# Detection and monitoring of translocation renal cell carcinoma via plasma cell-free epigenomic profiling

**DOI:** 10.1101/2025.08.31.673338

**Authors:** Simon Garinet, Karl Semaan, Jiao Li, Ananthan Sadagopan, John Canniff, Noa Phillips, Kelly Klega, Medha Panday, Hunter Savignano, Matthew P. Davidsohn, Kevin Lyons, Alessandro Medda, Prateek Khanna, Mingkee Achom, Prathyusha Konda, Brad J. Fortunato, Rashad Nawfal, Razane El Hajj Chehade, Ze Zhang, Jillian O’Toole, Jack Horst, Dory Freeman, Rachel Trowbridge, Cindy H. Chau, William D. Figg, Jacob E Berchuck, Brian D. Crompton, Ji-Heui Seo, Toni K. Choueiri, Matthew L. Freedman, Sylvan C. Baca, Srinivas R. Viswanathan

## Abstract

*TFE3* translocation renal cell carcinoma (tRCC), an aggressive kidney cancer driven by *TFE3* gene fusions, is frequently misdiagnosed owing to morphologic overlap with other kidney cancer subtypes. Conventional liquid biopsy assays that detect tumor DNA via somatic mutations or copy number alterations are unsuitable for tRCC, since it often lacks recurrent genetic alterations and because fusion breakpoints are highly variable between patients. We reasoned that epigenomic profiling could more effectively detect tRCC, because the driver fusion constitutes an oncogenic transcription factor that alters gene regulation. By defining a TFE3-driven epigenomic signature in tRCC cell lines and detecting it in patient plasma using chromatin immunoprecipitation and sequencing, we distinguished tRCC from clear cell RCC (AUC=0.87) and healthy controls (AUC=0.91) at low tumor fractions (<1%). This work establishes a framework for non-invasive epigenomic detection, diagnosis and monitoring of tRCC, with implications for other mutationally quiet, fusion-driven cancers.

**SIGNIFICANCE:** Translocation renal cell carcinoma (tRCC) is an aggressive fusion-driven subtype of kidney cancer that is frequently misdiagnosed due to morphologic overlap with other kidney cancer subtypes. Conventional liquid biopsy assays targeting DNA alterations are suboptimal for use in tRCC due to its paucity of genomic changes. We demonstrate the utility of cell-free chromatin profiling to noninvasively detect and monitor tRCC with high accuracy, a method that could have applicability to other genomically quiet cancers.

## Supplementary material for "Detection and monitoring of translocation renal cell carcinoma via plasma cell-free epigenomic profiling": Table S2

### Sheet: Sheet1
H3K27ac tRCC up peaks (hg19)					H3K4me3 tRCC up peaks (hg19)
chromosome	start	end			chromosome	start	end
chr20	33292081	33292482			chr8	28243195	28243596
chr16	55358729	55359130			chr16	89556503	89556904
chrX	9733430	9733831			chr6	3456650	3457051
chr6	90121650	90122051			chr3	197354165	197354566
chr17	27071028	27071429			chr8	19614454	19614855
chr11	67888579	67888980			chr3	195636057	195636458
chr8	101485628	101486029			chr12	68042827	68043228
chr10	75757935	75758336			chr16	431700	432101
chr19	11689310	11689711			chr2	25564408	25564809
chr1	151803746	151804147			chr3	195716720	195717121
chr7	29186004	29186405			chr21	46825355	46825756
chr16	22229588	22229989			chr19	30302880	30303281
chrX	153209710	153210111			chr7	72569477	72569878
chr2	128145086	128145487			chr12	117317735	117318136
chr17	42276701	42277102			chr12	133264053	133264454
chr22	50922688	50923089			chr17	65821555	65821956
chr2	64680949	64681350			chr11	288993	289394
chr6	43139350	43139751			chrX	153209147	153209548
chr10	696075	696476			chr19	1206013	1206414
chr8	131028604	131029005			chr17	42296808	42297209
chr11	70116806	70117207			chr2	25142840	25143241
chr16	48418940	48419341			chr3	125899009	125899410
chr16	67514661	67515062			chr6	7910344	7910745
chr12	122906702	122907103			chr16	84682255	84682656
chr12	120427007	120427408			chr11	64545371	64545772
chr11	3818427	3818828			chr11	66624262	66624663
chr6	41041018	41041419			chr3	126075823	126076224
chr15	75248756	75249157			chr11	1330363	1330764
chr4	91049134	91049535			chr20	62600937	62601338
chr12	69004681	69005082			chr2	128643082	128643483
chr1	65533035	65533436			chr22	21771705	21772106
chr19	39340308	39340709			chr16	88851058	88851459
chr6	12011793	12012194			chr10	23728567	23728968
chr16	20912077	20912478			chr12	58148882	58149283
chr12	42631696	42632097			chr11	27493540	27493941
chr2	187454720	187455121			chr11	61684666	61685067
chr16	85833353	85833754			chr20	62526654	62527055
chr16	284743	285144			chr13	27745239	27745640
chr7	66093938	66094339			chr16	87526297	87526698
chr17	55333416	55333817			chr16	2185410	2185811
chr11	819472	819873			chr17	18907079	18907480
chr1	206858349	206858750			chr11	30607548	30607949
chr17	18907657	18908058			chr9	129677178	129677579
chr19	1249288	1249689			chr1	42846248	42846649
chr17	42296281	42296682			chr5	176036846	176037247
chr11	1330508	1330909			chr15	65067317	65067718
chr2	241195535	241195936			chr19	7660885	7661286
chr19	42788109	42788510			chr12	70406954	70407355
chr5	78280941	78281342			chr3	113666543	113666944
chr16	31128909	31129310			chr6	1611334	1611735
chr2	46770007	46770408			chr1	109792240	109792641
chr19	56632113	56632514			chr9	138799030	138799431
chr2	216882395	216882796			chr1	144520481	144520882
chr4	10118045	10118446			chr16	88519724	88520125
chr6	108324156	108324557			chr19	1250420	1250821
chrX	9753933	9754334			chr5	177631818	177632219
chr11	6633092	6633493			chr7	27169828	27170229
chr7	32930973	32931374			chr16	90015307	90015708
chr11	747562	747963			chr2	86115730	86116131
chr7	152161253	152161654			chr17	62915142	62915543
chr13	98795752	98796153			chr17	29036137	29036538
chr12	125347843	125348244			chr3	141121270	141121671
chrX	44732109	44732510			chr1	151803671	151804072
chr17	7211026	7211427			chr5	175970052	175970453
chr11	45202233	45202634			chr10	14645808	14646209
chr3	184053538	184053939			chr2	74212074	74212475
chr17	38497591	38497992			chr5	132112613	132113014
chr12	53773996	53774397			chr6	1389933	1390334
chr5	95067042	95067443			chr13	113623027	113623428
chr14	55738300	55738701			chr17	79849023	79849424
chr12	81330969	81331370			chr12	123873641	123874042
chr1	85666943	85667344			chr19	1651825	1652226
chr20	31407742	31408143			chr2	149895093	149895494
chr16	22308831	22309232			chr4	185746615	185747016
chr14	23790744	23791145			chr5	72743066	72743465
chr5	178977507	178977908			chr20	39765878	39766279
chr7	25990402	25990803			chr16	48418574	48418975
chr15	41186777	41187178			chr1	65532888	65533289
chr1	205600627	205601028			chr20	42543453	42543854
chr8	101427737	101428138			chr2	111368147	111368548
chr15	83478415	83478816			chr18	11148717	11149118
chr19	35759732	35760133			chr5	176899918	176900319
chr2	100106147	100106548			chr8	8750679	8751080
chr11	66623983	66624384			chrX	9733219	9733620
chrX	135579082	135579483			chr8	21777355	21777756
chr5	60139691	60140092			chr16	1349033	1349434
chr2	114469815	114470216			chr2	238499031	238499432
chr6	3157910	3158311			chr20	35491281	35491682
chr2	32235421	32235822			chr4	6911452	6911853
chr4	95373135	95373536			chr16	70472546	70472947
chrX	119149042	119149443			chr19	14317181	14317582
chr3	171975574	171975975			chr1	41249457	41249858
chr5	56111294	56111695			chr7	2394430	2394831
chr11	64545631	64546032			chr16	87426228	87426629
chr17	58650064	58650465			chr2	165424227	165424628
chr16	21531146	21531547			chr8	98607563	98607964
chr18	9914172	9914573			chr17	56032264	56032665
chrX	47077998	47078399			chr1	85513890	85514291
chr11	59382873	59383274			chr12	120806702	120807103
chr3	170075435	170075836			chr14	56585172	56585573
chr16	29817778	29818179			chr19	11688448	11688849
chr6	53409486	53409887			chr5	149865796	149866197
chr14	77494491	77494892			chr11	3013082	3013483
chr19	1026455	1026856			chr7	6144409	6144810
chr16	68298050	68298451			chr9	137001140	137001541
chrX	49126178	49126579			chr2	71644166	71644567
chr2	131850680	131851081			chr9	97767193	97767594
chr5	172386118	172386519			chr16	2587870	2588271
chr6	3068749	3069150			chr17	75954633	75955034
chr5	60627921	60628322			chr8	66699902	66700303
chr12	116715091	116715492			chr6	2971241	2971642
chr6	22146859	22147260			chr1	16085414	16085815
chr12	117318365	117318766			chr6	143858054	143858455
chr1	39456919	39457320			chr6	139013716	139014117
chr12	107486934	107487335			chr6	26924413	26924814
chr5	13910662	13911063			chr5	7850556	7850957
chr13	52377926	52378327			chr12	121078518	121078919
chr6	16760651	16761052			chr5	179718913	179719314
chr1	41445588	41445989			chr2	170590629	170591030
chr1	245026955	245027356			chr13	114239304	114239705
chr11	45168294	45168695			chr6	107436166	107436567
chr19	41305009	41305410			chr17	74236464	74236865
chr3	193858993	193859394			chr16	691834	692235
chr16	23508408	23508809			chr19	49127678	49128079
chr12	57824382	57824783			chr19	7990536	7990937
chr12	109124635	109125036			chr11	129940081	129940482
chr18	21359234	21359635			chr5	149681737	149682138
chr17	41132555	41132956			chr2	42274872	42275273
chr14	54466879	54467280			chr11	72492562	72492963
chr3	141120815	141121216			chr1	195732412	195732813
chr6	3751046	3751447			chr22	38850924	38851325
chr5	175843093	175843494			chr3	169380611	169381012
chr19	45349567	45349968			chr19	7293715	7294116
chr5	154134814	154135215			chr7	22396279	22396680
chr2	30369851	30370252			chr9	112082684	112083085
chr8	66700837	66701238			chr3	184097670	184098071
chr16	777619	778020			chr13	29394064	29394465
chr6	90143007	90143408			chr7	101006872	101007273
chr12	39836530	39836931			chr12	121975573	121975974
chr3	126075862	126076263			chr2	96011979	96012380
chrX	153362615	153363015			chr3	126194118	126194519
chr19	12902978	12903379			chr15	85777362	85777763
chr14	55032832	55033233			chr2	10220064	10220465
chr3	13035131	13035532			chr16	90085896	90086297
chr16	47007223	47007624			chr2	54683849	54684250
chr16	30381410	30381811			chr19	15442593	15442994
chr4	37979020	37979421			chr8	41908930	41909331
chr1	9599621	9600022			chr17	75369364	75369765
chr20	17550518	17550919			chr11	926111	926512
chr8	21777319	21777720			chr17	29814963	29815364
chr19	8455186	8455587			chr11	777226	777627
chr11	73471641	73472042			chr5	62100351	62100752
chr11	67210661	67211062			chr16	70285256	70285657
chr11	70244671	70245072			chr13	92000779	92001180
chr4	186130942	186131343			chr6	33756299	33756700
chr17	857639	858040			chr17	81038529	81038930
chr2	68479220	68479621			chr11	35640364	35640765
chr11	33279111	33279512			chr2	64681546	64681947
chr6	107436120	107436521			chr1	109940134	109940535
chr7	74508315	74508716			chr6	44238423	44238824
chr7	72971659	72972060			chr4	83482798	83483199
chr12	112856734	112857135			chr19	344102	344503
chr1	153918617	153919018			chr7	73082258	73082659
chr2	160142820	160143221			chr5	137225226	137225627
chr6	1610222	1610623			chr21	38071829	38072230
chr10	17658930	17659331			chr3	71802916	71803317
chr6	17600601	17601002			chr13	98795790	98796191
chr6	47094580	47094981			chr9	34957916	34958317
chr5	65221831	65222232			chr19	3359740	3360141
chr13	98628552	98628953			chr4	95679004	95679405
chr3	122233330	122233731			chr4	77155220	77155621
chr1	117909529	117909930			chr16	55358699	55359100
chr3	47822948	47823349			chr16	2564220	2564621
chr19	531317	531718			chr7	1709858	1710259
chr8	144301427	144301828			chr20	56884550	56884951
chr5	68389856	68390257			chr20	61436329	61436730
chr2	86850369	86850770			chr7	150675062	150675463
chr3	141595292	141595693			chr22	50639508	50639909
chr12	70132643	70133044			chr20	32031203	32031604
chr6	42750783	42751184			chr17	44270463	44270864
chr11	68882856	68883257			chr2	86947753	86948154
chr1	151431434	151431835			chr16	4166188	4166589
chr3	139477837	139478238			chr4	25032208	25032609
chr16	69600015	69600416			chr16	57797448	57797849
chr7	44924802	44925203			chr12	122459468	122459869
chr6	35227433	35227834			chr19	44143713	44144114
chr6	154875800	154876201			chr22	50926002	50926403
chr8	103424513	103424914			chr5	76506489	76506890
chr2	97303708	97304109			chr7	1570674	1571075
chr6	166796654	166797055			chr11	68228235	68228636
chr19	40030326	40030727			chr7	44364795	44365196
chr22	21983805	21984206			chr19	1241839	1242240
chr19	56152323	56152724			chr2	241507903	241508304
chr17	40688240	40688641			chr17	30185790	30186191
chr6	13711681	13712082			chr6	46458878	46459279
chr2	178129023	178129424			chr1	6086087	6086488
chr11	111473264	111473665			chr17	27920245	27920646
chr17	79849044	79849445			chr6	12011985	12012386
chrX	41193547	41193948			chr11	16132518	16132919
chr15	65336777	65337178			chr7	74508279	74508680
chr3	133292552	133292953			chr20	17661977	17662378
chr11	63381073	63381474			chr1	43996813	43997214
chr16	75299404	75299805			chr4	1198446	1198847
chr7	30324562	30324963			chr9	45356176	45356577
chr14	74226380	74226781			chr2	173600514	173600915
chr3	128445123	128445524			chr7	30324936	30325337
chr3	128997749	128998150			chr11	61348198	61348599
chr7	44836260	44836661			chr16	2264055	2264456
chr15	80352252	80352653			chr11	17410528	17410929
chr1	249132509	249132910			chr17	43567342	43567743
chr19	38847020	38847421			chr1	89594086	89594487
chr20	23342072	23342473			chr16	81812870	81813271
chr17	20945972	20946373			chr5	21341510	21341911
chr16	28986171	28986572			chr10	83634496	83634897
chr3	183353570	183353971			chr5	122848159	122848560
chr4	23891767	23892168			chr19	16738726	16739127
chr19	7293924	7294325			chr12	110719001	110719402
chr18	19180210	19180611			chr10	112404129	112404530
chr3	196439206	196439607			chr5	175665354	175665755
chr11	16132936	16133337			chr10	50969893	50970294
chr1	212458749	212459150			chr10	81585851	81586252
chr14	56585294	56585695			chr17	74864508	74864909
chr19	18632319	18632720			chr1	229694175	229694576
chr10	99400486	99400887			chr10	118501513	118501914
chr15	85924013	85924414			chr11	67888270	67888671
chr11	842542	842943			chr12	51318779	51319180
chrX	153607719	153608120			chr19	34973070	34973471
chr16	69166137	69166538			chr12	125671013	125671414
chr8	61564414	61564815			chr12	48213137	48213538
chr16	2301232	2301633			chr19	4343422	4343823
chr7	95950984	95951385			chr16	2059507	2059908
chr12	122238548	122238949			chr5	179233154	179233555
chr10	43892289	43892690			chr4	159728136	159728537
chr15	68521463	68521864			chr9	71320469	71320870
chr14	104028799	104029200			chr10	131762174	131762575
chr12	118498354	118498755			chr5	130233211	130233612
chr7	150065838	150066239			chr2	100105877	100106278
chr16	432076	432477			chr12	112819597	112819998
chr2	238499293	238499694			chr3	96383562	96383963
chr19	45600864	45601265			chr16	1030662	1031063
chr12	124017953	124018354			chr19	7895040	7895441
chr11	126197520	126197921			chr19	47364422	47364823
chr2	216877797	216878198			chr5	176874054	176874455
chr11	126243508	126243909			chr3	182511347	182511748
chr2	183902758	183903159			chr11	22214116	22214517
chr6	15662557	15662958			chr5	11903847	11904248
chr11	88241629	88242030			chr16	56458590	56458991
chr6	37077279	37077680			chr16	66461084	66461485
chr3	195163248	195163649			chr11	12696458	12696859
chr5	158636093	158636494			chr3	23987129	23987530
chr4	146403159	146403560			chr13	30688871	30689272
chr9	102021443	102021844			chr16	50187503	50187904
chr1	169454690	169455091			chr5	167719079	167719480
chr16	28834575	28834976			chr10	120863813	120864214
chr19	19516260	19516661			chr3	13324143	13324544
chr7	43622847	43623248			chr17	29718763	29719164
chr4	184579887	184580288			chr11	120381979	120382380
chr11	14665342	14665743			chr16	89894501	89894902
chr11	73087667	73088068			chr17	46655197	46655598
chr17	38228643	38229044			chr2	99347043	99347444
chr10	112404089	112404490			chr11	5433652	5434053
chr14	102414863	102415264			chr12	101111042	101111443
chr5	133561428	133561829			chr16	69600205	69600606
chr9	22008873	22009274			chr10	31287728	31288129
chr2	235336692	235337093			chr8	101488092	101488493
chr17	29876418	29876819			chr1	146894973	146895374
chr13	113622984	113623385			chr2	134024186	134024587
chr10	21823278	21823679			chr3	196729904	196730305
chr2	32582319	32582720			chr4	16227681	16228082
chr8	75921566	75921967			chr5	34244837	34245238
chr22	39096475	39096876			chr16	30670600	30671001
chr20	5107739	5108140			chr17	41466131	41466223
chr6	41909206	41909607			chr16	23847186	23847587
chr7	151392520	151392921			chr1	226736249	226736650
chr19	6372762	6373163			chr8	138052930	138053331
chr15	93426111	93426512			chr16	3929976	3930377
chr19	34972551	34972952			chr12	133287193	133287594
chr19	1940691	1941092			chr11	66234241	66234642
chr17	79038614	79039015			chr10	121485725	121486126
chr20	33865458	33865859			chr9	97136922	97137323
chr3	48470377	48470778			chr9	103279181	103279582
chr17	76836616	76837017			chr9	35605222	35605623
chr2	86668428	86668829			chr8	61592026	61592427
chr11	67140766	67141167			chr17	25783615	25784016
chrX	153151975	153152376			chr3	18486434	18486835
chr16	3507772	3508173			chr2	184318656	184319057
chr11	67913897	67914298			chr6	46702760	46703161
chr16	46864916	46865317			chr21	46494220	46494621
chr17	41855824	41856225			chr8	28351745	28352146
chr2	39663938	39664339			chrX	107979778	107980179
chr1	185285734	185286135			chr6	114663740	114664141
chr11	68228112	68228513			chr15	32829055	32829456
chr2	86947402	86947803			chr11	45907060	45907461
chr14	75920091	75920492			chr7	45039762	45040163
chr3	150126257	150126658			chr16	85932538	85932939
chr18	20721462	20721863			chr2	108905840	108906241
chr20	60878057	60878458			chr21	45431922	45432323
chr6	13814396	13814797			chr16	81348524	81348925
chr7	74072212	74072613			chr12	21927367	21927768
chr17	27503834	27504235			chr7	86688692	86689093
chr5	10353901	10354302			chr16	66730292	66730693
chr6	36953808	36954209			chr3	182697800	182698201
chr12	63328465	63328866			chr3	185269714	185270115
chr12	42538088	42538489			chr3	2140413	2140814
chr16	30346256	30346657			chr12	48167116	48167517
chr8	102217705	102218106			chr1	99470222	99470623
chr11	14380214	14380615			chr5	16616757	16617158
chr6	37138553	37138954			chr9	44993036	44993437
chr11	65430122	65430523			chr17	73840037	73840438
chr13	50366324	50366725			chr10	135451035	135451436
chr18	12376790	12377191			chr6	28589283	28589684
chr7	140624278	140624679			chr12	67462823	67463224
chr2	109403200	109403601			chr7	150973951	150974352
chr6	35465050	35465451			chr3	181429994	181430395
chr5	176874270	176874671			chr11	819556	819957
chr11	100701382	100701783			chr2	110517959	110518360
chr7	367165	367566			chr1	237205447	237205848
chr16	87416963	87417364			chr2	233792540	233792941
chr19	1407766	1408167			chr8	145910829	145911230
chr8	21966570	21966973			chr4	48485207	48485608
chr12	46654145	46654546			chr2	235860918	235861319
chr11	12695995	12696396			chr11	14665654	14666055
chr11	61690947	61691348			chr20	60641207	60641608
chr2	241499896	241500297			chr8	29120165	29120566
chr1	16085433	16085834			chr1	10270766	10271167
chr6	160390190	160390591			chr3	191872773	191873174
chr6	132833896	132834297			chr2	239229305	239229706
chr3	171527838	171528239			chr9	127905226	127905627
chr19	3933346	3933747			chr2	100721289	100721690
chr11	32914846	32915247			chr10	5932170	5932571
chr3	182511400	182511801			chr11	47291577	47291978
chr2	64880779	64881180			chr6	3751178	3751579
chr21	45209431	45209832			chr18	5295385	5295786
chr18	7566680	7567081			chr17	31254857	31255258
chr5	77071629	77072030			chr11	70116688	70117089
chr19	4065149	4065550			chr16	21059587	21059988
chr19	13056648	13057049			chr16	89882613	89883014
chr2	230786179	230786580			chr17	40688324	40688725
chr14	50234716	50235117			chr13	31774234	31774635
chr6	136871129	136871530			chr17	79762193	79762594
chr19	29703585	29703986			chr19	39832747	39833148
chr8	76319837	76320238			chr6	119399645	119400046
chr10	135122068	135122469			chr5	153570115	153570516
chr6	64282565	64282966			chr16	31146575	31146976
chr11	207322	207723			chr17	30814152	30814553
chr2	43037264	43037665			chr5	156693108	156693509
chr14	50101222	50101623			chr17	79875465	79875866
chr17	79829074	79829475			chr8	31497153	31497554
chr5	173043195	173043596			chr16	15005695	15006103
chr1	109940086	109940487			chr10	75633829	75634230
chr6	36164506	36164907			chr4	2420068	2420469
chr16	4666591	4666992			chr2	86564364	86564765
chr10	112257264	112257665			chr16	2246150	2246551
chr16	29606151	29606552			chr17	55333799	55334200
chr8	142011060	142011461			chr2	85198563	85198964
chr1	65431773	65432174			chr11	369363	369764
chr1	38273441	38273842			chr1	45671928	45672329
chr16	54962435	54962836			chr5	78532084	78532485
chr13	21635287	21635688			chr19	1237389	1237790
chr10	98480234	98480635			chr16	19125487	19125888
chr11	60928595	60928996			chr1	108507672	108508073
chr17	1359146	1359547			chr6	124124625	124125026
chr19	1103931	1104332			chrX	9754497	9754898
chr10	103879639	103880040			chr1	162039621	162040022
chr6	125283321	125283722			chr11	450207	450608
chr1	59011936	59012337			chr1	211589695	211590096
chr11	109963827	109964228			chr17	45609013	45609414
chr5	137225091	137225492			chr7	102118897	102119298
chr19	59055694	59056095			chr9	113800250	113800651
chr16	71757166	71757567			chr2	27193408	27193809
chr16	638958	639359			chr11	67980232	67980633
chr13	36920171	36920572			chr11	1968253	1968654
chr7	915852	916253			chr10	115313173	115313574
chr5	149380265	149380666			chr17	43299315	43299716
chr16	122188	122589			chr2	238875534	238875935
chr1	12050470	12050871			chr15	32907409	32907810
chr18	29946035	29946436			chr1	41327594	41327995
chr18	9614173	9614574			chr21	46961853	46962254
chr5	132107000	132107401			chr2	87035002	87035403
chr2	159314087	159314488			chr2	231902251	231902652
chr19	11071469	11071870			chr2	215548590	215548991
chr15	32634336	32634737			chr1	247274687	247275088
chr22	43283682	43284083			chr5	38556340	38556741
chr14	105558768	105559169			chr18	8063115	8063516
chr16	71842450	71842851			chr8	95961172	95961573
chr12	44199789	44200190			chr15	78913010	78913411
chr2	38604028	38604429			chr3	178850121	178850522
chr12	72148592	72148993			chr10	125650910	125651311
chr17	66508482	66508883			chr17	76777990	76778391
chr11	57435354	57435755			chr6	90142986	90143387
chr20	33413061	33413462			chr9	126762042	126762443
chr20	61847086	61847487			chr12	106532928	106533329
chr12	133706761	133707162			chr10	62492798	62493199
chr3	112280511	112280912			chr6	50787438	50787839
chr10	112584027	112584428			chr5	173447000	173447401
chr9	117373522	117373923			chr12	40618482	40618883
chr12	12714740	12715141			chr16	30107206	30107607
chr2	108905429	108905830			chr11	67140439	67140840
chr16	87425619	87426020			chr9	140190031	140190432
chr20	21283963	21284364			chr17	4487842	4488243
chr22	41487858	41488259			chr11	2907161	2907561
chr16	83932741	83933142			chr13	21634938	21635339
chr2	10588120	10588521			chr2	228028649	228029050
chr3	39148703	39149104			chr7	75268253	75268654
chr5	53813588	53813989			chr10	124221181	124221582
chr2	136499646	136500047			chr9	86432213	86432614
chr12	117175468	117175869			chr17	48942948	48943349
chr17	33307740	33308141			chr1	26393220	26393621
chr10	13341702	13342103			chr12	73546961	73547362
chr2	85198528	85198929			chr3	151592411	151592812
chr3	48956219	48956620			chr3	14644013	14644414
chr19	913030	913431			chr4	79071162	79071563
chr5	178287088	178287489			chr4	114038237	114038638
chr17	1419619	1420020			chr5	7396167	7396568
chr13	42614219	42614620			chr19	2819989	2820390
chr2	98280032	98280433			chr3	13461248	13461649
chr6	4776416	4776817			chrX	6144216	6144617
chr16	89787329	89787730			chr2	176994827	176995228
chr3	150480831	150481232			chr5	155107575	155107976
chr11	94800315	94800716			chr12	84264796	84265197
chr11	18720305	18720706			chr15	40733603	40734004
chr14	56047119	56047520			chr7	29846251	29846652
chr16	69419481	69419882			chr20	31070768	31071169
chr2	87034873	87035274			chr4	132130663	132131064
chr5	177631669	177632070			chr1	1981801	1982202
chr3	126194395	126194796			chr6	2245554	2245955
chr17	48784904	48785305			chr15	65337961	65338362
chr11	61684734	61685135			chr7	3340835	3341236
chr13	113951512	113951913			chr2	99552650	99553051
chr17	27717384	27717785			chr21	44074167	44074568
chr9	35748893	35749294			chr16	128200	128601
chr7	6414149	6414550			chrX	149862004	149862405
chr6	3919146	3919547			chr7	102715439	102715840
chr5	159546032	159546433			chr16	49889235	49889636
chr14	75744099	75744500			chr6	41514645	41515046
chr12	58239559	58239960			chr4	1873497	1873898
chr16	11680278	11680679			chr7	1067465	1067866
chr22	38598137	38598538			chr7	98741124	98741525
chr20	47538226	47538627			chr16	73092074	73092475
chr3	178866093	178866494			chr11	101723310	101723711
chr2	110371024	110371425			chr4	167384479	167384880
chr12	132568797	132569198			chr6	15400448	15400849
chr1	36273516	36273917			chr6	112194066	112194467
chr16	90038914	90039315			chr12	50451195	50451596
chr10	49514678	49515079			chr7	128828836	128829237
chr8	145515369	145515770			chr6	37787417	37787818
chr2	173940682	173941083			chr22	34316561	34316962
chr3	186463642	186464043			chr6	41862803	41863204
chr16	57481213	57481614			chr7	123167971	123168372
chr14	105956689	105957090			chr4	185725396	185725797
chr12	121975292	121975693			chr6	48036297	48036698
chr9	37575919	37576320			chr3	166292781	166293182
chr19	10687381	10687782			chrX	17878976	17879377
chr10	134210271	134210672			chr2	106361619	106362020
chr20	4667133	4667534			chr12	118498656	118499057
chr6	7141053	7141454			chr18	6414524	6414925
chr4	1283681	1284082			chr15	30260811	30261212
chr5	176853420	176853821			chr1	244013368	244013766
chr6	44224880	44225281			chr17	42200662	42201063
chr16	88851215	88851616			chr10	28822323	28822724
chr11	126264043	126264444			chr13	73633609	73634010
chr3	113415168	113415569			chr2	236578231	236578632
chr11	925898	926299			chr1	206139270	206139671
chr10	1102296	1102697			chr1	214846458	214846859
chr10	118502053	118502454			chr3	159507604	159508005
chr16	81348717	81349118			chr3	119316643	119317044
chr2	242640946	242641347			chr6	43477619	43478020
chr14	34931086	34931487			chr4	2464239	2464640
chr17	79679094	79679495			chr13	28494244	28494645
chr3	179040778	179041179			chr10	133850119	133850520
chr11	46413297	46413698			chr16	30205841	30206242
chr5	179159763	179160164			chr20	19971115	19971516
chr13	48877894	48878295			chr1	154530907	154531308
chr3	125986473	125986874			chr17	66287717	66288118
chr19	18111885	18112286			chr5	133339903	133340304
chr1	224622254	224622655			chr7	75039549	75039950
chr1	156698324	156698725			chr1	31943737	31944138
chr12	48744575	48744976			chr16	4664327	4664728
chr17	79935420	79935821			chr11	76091718	76092119
chr5	55830479	55830880			chr11	63953559	63953960
chr11	35684334	35684735			chr4	56915381	56915782
chr7	7606616	7607017			chr12	116475412	116475813
chr13	31039360	31039761			chr16	50582064	50582465
chr7	73498140	73498541			chr3	32859356	32859757
chr5	172483367	172483768			chr16	4588209	4588610
chr2	220144103	220144504			chrX	130897429	130897830
chr14	105767018	105767419			chr16	68771220	68771621
chr8	30669986	30670387			chr21	35987175	35987576
chr14	100704794	100705195			chrX	72434256	72434657
chr12	93835357	93835758			chr7	99869384	99869785
chr1	166808691	166809092			chr1	76081281	76081682
chr12	96184024	96184425			chrX	8699677	8700078
chr10	977149	977550			chr12	132628782	132629183
chr16	29616590	29616991			chr3	123710482	123710883
chr15	66084238	66084639			chr15	30487657	30488084
chr19	2163870	2164271			chr5	14581790	14582191
chr12	69633428	69633829			chr19	3933618	3934019
chr2	223652480	223652881			chr16	69431269	69431670
chr2	46926273	46926674			chr9	120176983	120177384
chr19	45311738	45312139			chr1	242687674	242688075
chr13	31774124	31774525			chr14	105634371	105634772
chr11	46369085	46369486			chr20	57267952	57268353
chr1	179051259	179051660			chr4	79697441	79697842
chr8	61591407	61591808			chr22	17082666	17083067
chr3	114865550	114865951			chr3	50540597	50540998
chr1	41249531	41249932			chr1	145209430	145209851
chr7	151216345	151216746			chr20	6716700	6717101
chr1	244212166	244212567			chr17	38519159	38519560
chr14	45366486	45366887			chr1	41131121	41131522
chr2	8819324	8819725			chr11	308300	308701
chr3	125802722	125803123			chr19	42746554	42746955
chr7	5569776	5570177			chr9	72378315	72378716
chr10	62703609	62704010			chr1	171342762	171343163
chr8	133787613	133788014			chr12	65174697	65175098
chr4	140098345	140098746			chr2	228337275	228337676
chr12	93322671	93323072			chr4	1795892	1796293
chr6	692750	693151			chr6	4776950	4777351
chr1	6086085	6086486			chr14	104182328	104182729
chr9	38068844	38069245			chr5	104727888	104728289
chr10	88280989	88281390			chr12	94542266	94542667
chr6	111196592	111196993			chr9	21974508	21974909
chr22	36783527	36783928			chr19	10046788	10047189
chr5	149681749	149682150			chrX	146262901	146263302
chr5	132298842	132299243			chr5	131593300	131593701
chr3	195808570	195808971			chr19	54606018	54606419
chr6	151712208	151712609			chr6	72107852	72108253
chr10	5726767	5727168			chr13	114144947	114145348
chr5	172410837	172411238			chr11	129149030	129149431
chr4	1872409	1872810			chr7	74203660	74204061
chr10	70286902	70287303			chr1	41707339	41707740
chr3	182816893	182817294			chr9	75679944	75680345
chr3	142442897	142443298			chr12	30907567	30907968
chr3	109115022	109115423			chr17	42276667	42277068
chr16	57506209	57506610			chr16	838174	838575
chr16	67596458	67596859			chr20	62959110	62959511
chr1	85513938	85514339			chr7_gl000195_random	73894	74295
chr19	18392099	18392500			chr11	78128397	78128798
chr12	26278649	26279050			chr1	6239562	6239963
chr5	139554803	139555204			chr11	68080315	68080716
chr5	172198568	172198969			chr1	224622147	224622548
chr6	43771929	43772330			chr13	95365181	95365582
chr21	46749304	46749705			chr14	95236199	95236600
chr13	92000736	92001137			chr10	108924470	108924871
chr12	123873156	123873557			chr19	1567090	1567491
chr10	21462654	21463055			chr10	127584686	127585087
chr7	156801912	156802313			chr5	74348679	74349080
chr6	19805157	19805558			chr10	696082	696483
chr8	81785900	81786301			chr11	133938900	133939301
chr3	43328036	43328437			chr13	32420792	32421193
chr3	13461357	13461758			chr2	242498248	242498649
chr10	96162508	96162909			chr7	45614295	45614696
chr12	96793855	96794256			chr3	23852160	23852561
chr2	228336931	228337332			chr2	100937975	100938376
chr1	43148074	43148475			chr15	80544135	80544536
chr16	46781453	46781854			chr14	62279414	62279815
chr11	120195952	120196353			chr8	78852897	78853298
chr11	777151	777552			chr3	150803590	150803991
chr5	77923743	77924144			chr8	73449313	73449714
chr14	75894761	75895162			chr17	60781430	60781831
chr11	59500168	59500569			chr13	113548634	113549035
chr3	125898831	125899232			chr17	40272958	40273359
chr16	89767638	89768039			chrX	131295658	131296059
chr6	89790980	89791381			chr17	48178523	48178924
chr2	28974901	28975302			chr7	993708	994109
chr14	54420304	54420705			chr10	103535604	103536005
chr12	26111559	26111960			chr19	40871710	40872111
chr3	196594736	196595137			chr4	175699646	175700047
chr5	77944018	77944419			chr15	27017884	27018285
chr11	73019785	73020186			chr7	29310707	29311108
chr7	73153074	73153475			chr2	241392072	241392473
chr19	10875629	10876030			chr16	12009172	12009573
chr7	2353487	2353888			chr6	43772222	43772623
chr2	54198009	54198410			chr14	104602618	104603019
chr7	72420654	72421055			chr12	109747418	109747819
chr21	44394800	44395201			chr9	99775426	99775827
chr11	62554335	62554736			chr4	184580123	184580524
chr10	1094636	1095037			chr19	590204	590605
chr17	73178702	73179103			chr15	58358311	58358712
chr4	39046512	39046913			chr1	171623108	171623509
chr1	41327515	41327916			chr3	159501653	159502054
chr5	56247610	56248011			chr6	33382735	33383136
chr6	47277250	47277651			chrX	127916761	127917162
chr9	99212666	99213067			chr2	73144493	73144894
chr7	72476020	72476421			chrX	114966968	114970367
chr16	88636734	88637135			chr2	31283410	31283811
chr5	173072626	173073027			chr9	112245324	112245725
chr2	65659276	65659677			chr10	120789769	120790170
chr5	34929787	34930188			chr19	1286120	1286521
chr7	35734284	35734685			chr5	157170950	157171351
chr1	51702138	51702539			chr3	53961352	53961753
chr12	132628949	132629350			chr15	62456481	62456882
chr14	100772407	100772808			chr2	206950099	206950500
chr14	71275729	71276130			chr11	842451	842852
chr9	97901157	97901558			chr17	74261776	74262177
chr11	6640202	6640603			chr11	29290759	29291160
chr5	57100339	57100740			chr15	91414562	91414963
chr3	186288428	186288829			chr3	69591294	69591695
chr8	98900223	98900624			chr19	36208643	36209044
chr6	52442059	52442460			chr19	35801156	35801557
chr12	110719067	110719468			chr11	87334584	87334985
chr11	46297463	46297864			chr9	11064693	11065094
chr5	179125792	179126193			chr2	201171869	201172270
chr7	39989430	39989831			chr4	160725472	160725873
chr11	64002067	64002468			chr7	154794693	154795094
chr16	89574528	89574929			chr6	84513115	84513516
chr2	70016607	70017008			chr15	74045136	74045537
chr6	11195483	11195884			chr10	92922713	92923114
chr14	31495232	31495633			chr1	51796168	51796569
chr20	60758018	60758419			chr6	165471183	165471584
chr4	38666056	38666457			chr18	9137108	9137509
chr19	39833095	39833496			chr2	242641430	242641831
chr3	191047227	191047628			chr17	80693362	80693763
chr17	79875575	79875976			chr7	131241216	131241617
chr7	102715530	102715931			chr9	40632891	40633292
chr4	925674	926075			chr6	37093689	37094090
chr16	30968939	30969340			chr9	139607041	139607442
chr16	28222785	28223186			chr11	94134298	94134699
chr10	526900	527301			chr11	9112963	9113364
chr12	120907114	120907515			chr1	22469469	22469870
chr2	178077414	178077815			chr20	5484800	5485201
chr11	22214063	22214464			chrX	72730846	72731247
chr12	53645318	53645719			chr8	41754337	41754738
chr1	68298516	68298917			chr2	109150846	109151247
chr16	30538116	30538517			chr11	19798698	19799099
chr17	75954733	75955134			chr4	110355007	110355408
chr10	112396515	112396916			chr10	88126115	88126516
chr7	36406428	36406829			chr3	50306635	50307035
chr19	47249289	47249690			chr20	33814718	33815119
chr4	6911371	6911772			chr21	43299041	43299442
chr8	141521438	141521839			chr9	140500332	140500733
chr15	41850953	41851354			chr9	136932823	136933224
chr10	105726851	105727252			chr2	241937952	241938353
chr2	42149228	42149629			chr12	42631695	42632096
chr4	71570877	71571278			chr17	53579194	53579595
chr7	56032250	56032651			chr5	59837075	59837476
chr12	102091652	102092053			chr12	109196248	109196649
chr15	85291171	85291572			chr16	15070431	15070832
chr10	35416189	35416590			chr9	114245501	114245902
chr19	48111789	48112190			chr2	150991386	150991787
chr4	159729831	159730232			chr2	149632718	149633119
chr14	75761131	75761532			chr3	19144292	19144693
chr1	167190593	167190994			chr22	43739023	43739424
chr17	79603757	79604158			chr20	21686140	21686541
chr14	78266355	78266756			chr12	41582411	41582812
chr1	39324868	39325269			chr20	2673677	2674078
chr8	22224718	22225119			chr17	42836436	42836837
chr1	228353394	228353795			chr2	56411267	56411668
chr3	33759401	33759802			chr17	61699788	61700189
chr1	162039432	162039833			chr4	91049159	91049560
chr5	176730767	176731168			chr2	9143837	9144238
chr7	44788019	44788420			chr7	74072312	74072713
chr4	1768934	1769335			chr19	58545317	58545718
chr6	37173375	37173776			chr17	79139722	79140123
chr11	75526048	75526449			chr5	167956160	167956561
chr13	111180117	111180518			chr10	16563060	16563461
chr12	3351031	3351432			chr17	61523397	61523798
chr12	58145725	58146126			chr20	8112922	8113323
chr3	193852181	193852582			chrX	135229376	135229777
chr22	39102008	39102409			chr17	80656245	80656646
chr8	103875865	103876266			chr19	1104181	1104582
chr12	121341689	121342090			chr3	123168473	123168874
chr3	195269712	195270113			chr13	25946094	25946495
chr16	12009308	12009709			chr2	112251563	112251964
chr16	1876884	1877285			chr9	45352197	45352264
chr2	38947436	38947837			chr9	139560242	139560643
chr2	172190624	172191025			chr22	50247307	50247708
chr7	72395565	72395966			chr5	132148893	132149294
chr15	69110167	69110568			chr14	95623324	95623725
chr3	194258201	194258602			chr8	73391379	73391780
chr3	47204875	47205276			chr7	129251542	129251943
chr17	79868851	79869252			chr3	183979210	183979611
chr12	109085343	109085744			chr3	126243099	126243500
chr11	60673603	60674004			chr11	577151	577552
chr21	44073989	44074390			chr17	73521667	73522068
chr17	17739963	17740364			chr5	151586920	151587321
chr1	202113334	202113735			chr11	67056451	67056852
chr13	37493686	37494087			chr2	84331052	84331453
chr2	232632468	232632869			chr11	28997961	28998362
chr10	104952521	104952922			chrX	14547141	14547542
chr12	125051548	125051949			chr22	20849718	20850119
chr6	147524944	147525345			chr1	35394946	35395347
chr10	93558174	93558575			chr13	51796356	51796757
chr4	1198516	1198917			chr12	1703331	1703732
chr6	151248598	151248999			chr5	63801979	63802380
chr10	112064235	112064636			chr22	37415424	37415825
chr13	113344481	113344882			chr19	51071184	51071585
chr4	1341005	1341406			chr6	139456630	139457031
chr16	4896914	4897315			chr15	29862451	29862852
chr13	51796313	51796714			chr12	45445053	45445454
chr4	986599	987000			chr7	85969655	85970056
chr1	65719966	65720367			chr15	41193012	41193413
chr17	1465701	1466102			chr11	130298050	130298451
chr10	73680033	73680434			chr7	156685422	156685823
chr10	112631686	112632087			chr2	207308201	207308602
chrX	20008879	20009280			chrX	130946895	130947296
chr7	12610433	12610833			chr5	35990774	35991175
chr5	85866303	85866704			chr10	112257717	112258118
chr7	116502686	116503087			chr3	71293872	71294273
chr5	55802805	55803206			chr2	239756488	239756889
chr15	52311452	52311853			chr2	176987511	176987912
chr18	2655634	2656035			chr6	95583592	95583993
chrX	153200100	153200501			chr16	11349681	11350082
chr17	45608964	45609365			chr19	5804942	5805343
chr11	62379838	62380239			chr15	73660849	73661250
chr8	86089379	86089780			chr22	25029076	25029477
chr9	139886536	139886937			chr1	40254510	40254911
chr16	2802545	2802946			chr3	28100696	28101097
chr16	81812917	81813318			chr17	56609238	56609639
chr14	65568743	65569144			chr17	45810694	45811095
chr12	100661120	100661521			chr6	47427400	47427801
chr7	6144348	6144749			chr9	117373635	117374036
chrX	2847010	2847411			chr2	234357456	234357857
chr4	8201073	8201474			chrX	137793286	137793687
chr16	21610855	21611256			chr17	15689462	15689863
chr11	68065379	68065780			chr7	128542608	128543009
chr14	70078418	70078819			chrX	66766098	66766499
chr19	8305490	8305891			chr6	108324467	108324868
chr12	51157578	51157979			chr17	79829109	79829510
chr19	47363777	47364178			chr9	40633275	40633676
chr11	35965543	35965944			chr2	230578832	230579233
chr2	163431023	163431424			chr6	33601253	33601654
chr12	131356640	131357041			chr14	72398980	72399381
chr16	74402044	74402445			chr15	58724117	58724518
chr15	75230054	75230455			chr5	1633652	1634053
chr14	50697901	50698302			chr6	138408389	138408790
chr8	12611655	12612056			chr3	138067386	138067787
chr8	22409658	22410059			chr3	140770534	140770935
chr8	30584651	30585052			chr15	67134805	67135206
chr11	45869017	45869418			chr6	64275246	64275647
chr14	54907708	54908109			chr12	103828274	103828675
chr7	101929885	101930285			chrX	47078114	47078515
chr12	111020607	111021008			chr6	136750781	136751182
chr1	202927054	202927455			chr13	76367342	76367743
chr16	81129529	81129930			chr4	1768789	1769190
chr11	64072253	64072654			chr3	113415387	113415788
chr6	158652771	158653172			chr16	21511420	21511821
chr15	90776757	90777158			chr7	123672791	123673192
chr8	135844176	135844577			chr11	16418001	16418402
chr10	503676	504077			chr6	49354758	49355159
chr3	33138246	33138647			chr11	560579	560979
chr12	6162641	6163042			chr5	10237980	10238381
chr22	20255501	20255902			chr3	195351940	195352341
chr17	42143605	42144006			chr8	91411277	91411678
chr6	1390120	1390521			chr3	185060132	185060533
chr12	120554202	120554603			chr12	21241127	21241528
chr19	33685277	33685678			chr15	33603090	33603491
chr3	159481564	159481965			chr12	56401207	56401608
chr14	102975655	102976056			chr22	50312053	50312454
chr8	42911417	42911818			chr2	129075670	129076071
chr12	322735	323136			chr2	114471061	114471462
chr16	89894291	89894692			chr22	39239306	39239707
chr6	122931555	122931956			chr8	75511973	75512374
chr16	21312692	21313093			chr1	27320617	27321018
chr3	136470700	136471101			chr7	50343721	50344122
chr3	83474990	83475391			chr13	100622900	100623301
chr19	34919329	34919730			chr1	41827206	41827607
chr5	74633036	74633437			chr20	39995076	39995477
chr14	74462694	74463095			chr21	38119897	38120298
chr3	187871307	187871708			chr19	7939189	7939590
chr16	50186689	50187090			chr3	138543237	138543638
chr12	117256832	117257233			chr2	40465320	40465721
chr19	11616282	11616683			chr14	54348098	54348499
chr5	141392211	141392612			chr11	22688227	22688628
chr15	59041344	59041745			chr2	223289255	223289656
chr7	138145151	138145552			chr15	52029401	52029802
chr6	111804485	111804886			chr20	31124463	31124864
chr6	18264458	18264859			chr6	43139231	43139632
chr5	167762146	167762547			chr2	97481755	97482156
chr3	139653594	139653995			chr3	23847839	23848240
chr11	120207134	120207535			chr3	120003811	120004212
chr5	150400158	150400559			chr11	38358407	38358808
chr6	57037114	57037515			chr1	85358621	85359022
chr17	57409032	57409433			chr5	179635692	179636093
chr19	40791027	40791428			chr12	95043822	95044223
chr11	94479981	94480382			chr15	78112035	78112436
chr1	120611669	120612070			chr2	131513503	131513904
chr16	24550898	24551299			chr12	120427085	120427486
chr9	71319988	71320389			chrX	134232501	134232902
chr21	45432115	45432516			chr16	2198751	2199152
chr2	109335892	109336293			chr10	135075111	135075512
chr3	160282943	160283344			chr5	152038967	152039368
chr19	42758832	42759233			chr15	76638654	76639055
chr19	40931256	40931657			chr14	100259842	100260243
chr10	72163924	72164325			chr11	1969684	1970085
chr15	44829317	44829718			chr1	46646639	46647040
chr16	81069413	81069814			chr1	177139982	177140383
chr5	137878437	137878838			chr3	52324483	52324884
chr4	77155321	77155722			chr7	23075346	23075747
chr11	63606507	63606908			chr2	114299287	114299688
chr3	63897751	63898152			chr12	54772706	54773107
chr8	23314833	23315234			chr16	30537840	30538241
chr16	48643977	48644378			chr8	21987900	21988301
chr5	55290564	55290965			chr16	29093488	29093889
chr11	82443982	82444383			chr16	29609384	29609785
chr2	165422437	165422838			chr16	1203607	1204008
chr5	101567754	101568155			chr22	42310743	42311144
chr15	64363795	64364196			chr17	43972249	43972652
chrX	40440165	40440566			chr13	107187447	107187848
chr8	48650612	48651013			chr7	84161807	84162208
chr19	18654047	18654448			chr2	11052024	11052425
chr17	25659446	25659847			chr22	26565524	26565925
chr10	80828887	80829288			chr9	134152990	134153391
chr1	231003989	231004390			chr6	19838331	19838732
chr11	46143039	46143440			chr2	128432688	128433089
chr7	6746195	6746596			chr1	228353611	228354012
chr17	8534348	8534749			chr2	234546976	234547377
chr19	488601	489002			chr10	60936321	60936722
chr17	42401827	42402228			chr11	7273043	7273444
chr4	146858647	146859048			chr7	23287224	23287625
chr11	64052660	64053061			chrX	25030949	25031350
chr3	184080623	184081024			chr12	52241928	52242329
chr16	25268883	25269284			chr18	112046	112447
chr16	89882967	89883368			chr7	157483084	157483485
chr14	24899074	24899475			chr11	2905443	2905844
chr2	24583074	24583475			chr17	38599739	38600140
chr2	179344990	179345391			chr11	1411002	1411403
chr20	16264356	16264757			chr11	111170012	111170413
chr7	1577079	1577480			chr13	55628478	55628879
chr3	120067911	120068312			chr12	121416621	121417022
chr7	152133357	152133758			chr10	134210775	134211176
chr19	19496647	19497048			chr11	64512233	64512634
chr16	68119241	68119642			chr11	17530712	17531113
chr3	100053610	100054011			chr8	108907572	108907973
chr8	19675023	19675424			chr6	149913953	149914354
chr10	104403694	104404095			chr11	67811350	67811751
chr17	7382447	7382848			chr2	122042559	122042960
chr11	91960152	91960553			chr12	53774162	53774563
chr19	45394406	45394807			chrX	130951021	130951422
chr19	1875804	1876205			chr7	24613010	24613411
chr2	62198532	62198933			chr6	34191919	34192320
chr2	241374853	241375254			chr5	473242	473643
chr12	102271151	102271552			chr17	81009114	81009515
chr20	6716888	6717289			chr4	114030384	114030785
chr1	205290385	205290786			chr7	26704672	26705073
chr20	46414136	46414537			chr6	37391738	37392139
chr14	103995398	103995799			chr7	105924850	105925251
chr3	196466916	196467317			chr3	110790406	110790807
chr4	11430905	11431306			chr15	95387944	95388345
chr16	2564041	2564442			chr21	47518270	47518671
chr16	11890745	11891146			chr6	7882920	7883321
chr19	1848389	1848790			chr11	16414412	16414813
chr1	22379191	22379592			chr14	102975931	102976332
chr5	107717519	107717920			chr13	50366103	50366504
chr6	17987933	17988334			chr2	165419724	165420125
chrX	21901687	21902088			chr2	220306520	220306921
chr13	50018591	50018992			chr8	122068867	122069268
chr8	99082302	99082703			chr1	114805040	114805441
chr17	15903051	15903452			chr20	31171869	31172270
chr11	66886795	66887196			chr6	170123767	170124168
chr11	61500600	61501001			chr1	22379405	22379806
chr20	25370969	25371370			chr22	39953477	39953878
chr7	766269	766670			chr5	2739538	2739939
chr2	10183648	10184049			chr11	46412911	46413312
chr7	23509238	23509639			chr8	32963092	32963493
chr15	42264441	42264842			chr16	28074463	28074864
chr9	36136627	36137028			chr6	105061636	105062037
chr19	56166367	56166768			chr2	155010120	155010521
chr19	36235950	36236351			chr3	173408587	173408988
chr10	126605412	126605813			chr4	171709610	171710011
chr2	223725749	223726150			chr18	21594508	21594909
chr7	32767811	32768212			chr1	17892003	17892404
chr1	55067678	55068079			chr17	61776970	61777371
chr13	28712574	28712975			chr9	140095041	140095442
chr6	126070248	126070649			chr13	100634090	100634491
chr5	171478741	171479142			chr5	13912722	13913123
chr6	8158462	8158863			chr4	42399645	42400046
chr19	1605060	1605461			chr3	197381826	197382227
chr9	437741	438142			chr3	139835749	139836150
chr7	74020652	74021053			chr14	35873130	35873531
chr3	150263931	150264332			chr3	108659046	108659447
chr3	194353873	194354274			chr1	25943090	25943491
chr8	67344433	67344834			chr7	93204175	93204576
chr5	179233526	179233927			chr14	70038699	70039100
chr3	132440813	132441214			chr17	79008953	79009354
chr17	42422682	42423083			chr20	1166076	1166477
chr5	78809957	78810358			chr11	16628477	16628878
chr11	100558140	100558541			chr16	24741017	24741418
chr12	133614072	133614473			chrX	105065897	105066298
chr19	1905312	1905713			chr5	63461640	63462041
chr17	26971839	26972240			chr4	11627363	11627764
chr6	125554019	125554420			chr2	198174887	198175288
chr13	113333058	113333459			chr6	75244659	75245060
chr2	179315572	179315973			chr3	53528595	53528996
chr10	76995268	76995669			chr9	132459598	132459999
chr1	26393475	26393876			chr18	9914251	9914652
chr2	128458982	128459383			chr9	34589437	34589838
chr8	71314895	71315296			chr11	58939492	58939893
chr1	117578434	117578835			chr1	230561315	230561716
chr22	50732024	50732425			chr8	133492577	133492978
chr16	83986867	83987268			chr12	85711734	85712135
chr16	70380809	70381210			chr22	39746009	39746410
chr14	67708234	67708635			chr16	17564458	17564859
chr20	48729314	48729715			chr22	50242220	50242621
chr3	25469535	25469936			chr14	33408447	33408848
chr19	48017896	48018297			chr2	48982535	48982936
chr17	55370088	55370489			chr10	122739001	122739402
chr9	139607025	139607426			chr4	122872378	122872779
chr18	21154135	21154536			chr6	147880341	147880742
chr22	41842581	41842982			chr3	50712574	50712975
chr16	22448435	22448836			chr19	1524053	1524454
chr1	110527352	110527753			chr8	82215053	82215454
chr19	11494570	11494971			chr1	68363011	68363412
chr1	145209545	145209966			chr22	51039063	51039464
chr11	86667008	86667409			chr7	88388529	88388930
chr4	88928924	88929325			chr14	105714786	105715187
chr2	225449617	225450018			chr16	1524515	1524916
chr20	278234	278635			chr13	20176127	20176528
chr12	56401193	56401594			chr8	142317923	142318324
chr6	137143626	137144027			chr8	81785872	81786273
chr11	36058262	36058663			chr15	30396520	30396921
chr5	65114114	65114515			chr6	136871169	136871570
chr6	146865045	146865446			chr12	116682264	116682665
chr17	65989567	65989968			chr10	120966846	120967247
chr14	35515243	35515644			chr2	28169346	28169747
chr17	62207038	62207439			chr3	18557767	18558168
chr5	36241687	36242088			chr11	76293817	76294218
chr7	87769906	87770307			chr12	70665025	70665426
chr16	71917645	71918046			chr14	36989039	36989440
chr11	65547874	65548275			chr12	20521773	20522174
chr21	29094560	29094961			chr9	46390645	46391046
chr16	19078846	19079247			chr11	13299082	13299483
chr9	140083101	140083502			chr5	1523286	1523687
chr2	165737167	165737568			chr3	187358856	187359257
chr17	77813073	77813474			chr7	139876519	139876920
chrX	117861467	117861868			chr22	33197830	33198231
chr12	112037111	112037512			chr9	140008794	140009195
chr11	68816366	68816767			chr13	73900059	73900460
chr5	67692057	67692458			chr9	44991712	44992113
chr16	1030926	1031327			chr3	183542735	183543136
chr8	42396880	42397281			chr10	73679863	73680264
chr9	33817218	33817619			chr12	121904544	121904945
chr16	2962006	2962407			chr5	6449112	6449513
chr10	5932197	5932598			chrX	134555773	134556174
chrX	47092405	47092806			chrX	106399016	106399417
chr4	178036684	178037085			chr13	49794212	49794613
chr2	232469074	232469475			chrX	150151970	150152371
chr17	80645369	80645770			chr8	30249463	30249864
chr4	84205645	84206046			chrX	148517477	148517878
chr11	118307188	118307589			chr22	38054906	38055307
chr8	127600473	127600874			chr16	66951566	66951967
chr10	126421981	126422382			chr8	143531028	143531429
chr3	42632375	42632776			chr3	107416572	107416973
chr13	50698730	50699131			chr1	82279031	82279432
chr6	33756249	33756650			chr2	219724394	219724795
chr11	910970	911371			chr12	125478463	125478864
chr16	22217636	22218037			chr11	59544993	59545394
chr4	71705149	71705550			chr17	30593211	30593612
chr12	25403488	25403889			chr2	120620220	120620621
chr18	18822138	18822539			chr17	63556683	63557084
chr2	219187982	219188383			chr3	144975738	144976139
chr8	42995716	42996117			chr2	29128245	29128646
chr2	174829379	174829780			chr21	11169968	11170369
chr6	3196161	3196562			chr3	149192640	149193041
chr11	70049592	70049993			chrX	43085878	43086279
chr19	59070119	59070520			chr4	1514554	1514955
chr19	1592207	1592608			chr3	170888969	170889370
chr2	101869302	101869703			chr3	197391781	197392182
chr8	80680591	80680992			chr5	133450332	133450733
chr14	32546031	32546432			chr3	141659595	141659996
chr19	1020927	1021328			chr11	75378440	75378841
chr5	96143310	96143711			chr14	97004642	97005043
chr16	67563566	67563967			chr13	109147869	109148270
chr15	32609419	32609820			chr2	128180787	128181188
chr14	31676323	31676724			chr18	24236717	24237118
chr21	40720580	40720981			chr4	17667109	17667510
chr1	713581	713982			chr4	6919012	6919413
chr1	65448289	65448690			chrX	109523987	109524388
chr16	4743694	4744095			chr9	129089196	129089597
chr1	16174573	16174974			chr4	6565298	6565699
chrX	153718722	153719123			chr6	82811111	82811512
chr16	88923590	88923991			chr6	107810948	107811349
chr10	120839829	120840230			chr11	103676176	103676577
chr7	856305	856706			chr14	56691931	56692332
chr12	109196306	109196707			chr17	37381950	37382351
chr16	56458819	56459220			chr3	41346822	41347223
chr2	11484907	11485308			chr1	64107075	64107476
chr19	56116939	56117340			chr19	34112898	34113299
chr12	123755933	123756334			chr17	58639885	58640286
chr19	16682950	16683351			chr1	110753136	110753537
chr2	27632083	27632484			chr6	111408818	111409219
chr10	81965151	81965552			chr9	129375638	129376039
chr1	36396287	36396688			chr7	72424265	72424666
chr3	194991579	194991980			chr3	577867	578268
chr6	43238323	43238724			chr11	78798626	78799027
chrX	39956772	39957173			chr5	68789823	68790226
chr10	127584482	127584883			chr11	17756303	17756704
chr20	3767038	3767439			chr1	144593692	144594090
chr2	163436011	163436412			chr5	170696367	170696768
chr11	110166922	110167323			chr6	130687072	130687473
chrX	41331688	41332089			chr1	118644245	118644646
chr12	42877177	42877578			chr10	112732154	112732555
chr13	99229497	99229898			chr10	60035289	60035690
chr11	67351231	67351632			chr6	88678260	88678661
chr17	56160844	56161245			chr5	77923913	77924314
chrX	150151914	150152315			chr2	214016391	214016792
chr1	65774916	65775317			chr1	38218381	38218782
chr11	74204405	74204806			chr20	62680704	62681105
chr6	135028397	135028798			chr21	44495855	44496256
chr8	90914782	90915183			chr7	129526099	129526500
chr13	53024342	53024743			chr7	158937181	158937582
chr2	109150735	109151136			chr22	41488096	41488497
chr10	22292246	22292647			chr16	21623034	21623435
chr16	74330790	74331191			chr17	65072542	65072943
chr6	43778533	43778934			chr14	102592342	102592743
chr2	120301908	120302309			chr17	76309970	76310371
chr19	19774208	19774609			chr1	144309189	144309590
chr11	1784666	1785067			chr6	84445498	84445899
chr6	11537896	11538297			chr1	58715658	58716059
chr20	61866781	61867182			chr12	67072685	67073086
chr16	4674727	4675128			chr15	97839072	97839473
chr3	53925463	53925864			chr17	43972489	43972890
chr7	98741234	98741635			chr12	7592787	7593188
chr6	53213320	53213721			chr5	70220350	70220742
chr11	67168988	67169389			chr21	46843701	46844102
chr4	77134661	77135062			chr6	160411453	160411854
chrX	117629822	117630223			chr22	50322993	50323394
chr4	16228225	16228626			chr8	19797348	19797749
chr10	46222637	46223038			chr7	76179074	76179475
chr2	61404446	61404847			chr2	87064517	87064918
chr12	22778043	22778444			chr3	186460922	186461323
chr12	69202059	69202460			chr19	36303180	36303581
chr6	36410672	36411073			chr3	62859756	62860157
chr7	156685561	156685962			chr18	34834000	34834401
chr2	24713695	24714096			chr2	185042915	185043316
chr16	67881072	67881473			chr2	213403257	213403658
chr17	48627900	48628301			chr3	99760251	99760652
chr2	23583240	23583641			chr3	24870875	24871276
chr16	90089090	90089491			chr1	204120928	204121329
chr12	113659318	113659719			chr12	108522978	108523379
chr4	37442976	37443377			chr8	144301621	144302022
chr16	23521169	23521570			chr1	63055648	63056049
chr19	15490096	15490497			chr7	39170825	39171226
chr7	92076792	92077193			chr18	28622715	28623116
chr2	211035573	211035974			chr17	19014417	19014818
chr12	48213681	48214082			chr22	23412377	23412785
chr1	150521647	150522048			chrX	127012012	127012413
chr16	58549385	58549786			chr9	85842749	85843150
chr5	176881682	176882083			chr3	187009098	187009499
chr16	87894555	87894956			chr16	74808364	74808765
chr3	139836276	139836677			chr11	119234524	119234925
chr6	37063860	37064261			chr12	65514888	65515289
chr13	45914872	45915273			chr3	68056642	68057043
chr12	68041912	68042313			chr9	132319390	132319791
chr7	66460050	66460451			chr1	29105	29506
chr7	29846421	29846822			chr14	35804958	35805359
chr13	113548062	113548463			chr5	67564205	67564606
chr4	16035501	16035902			chr8	114058287	114058688
chr9	103278266	103278667			chr16	31153828	31154229
chr6	146135490	146135891			chr1	11985845	11986246
chr4	183838147	183838548			chr1	144533549	144533950
chr7	1084158	1084559			chr10	13389691	13390092
chr2	149402261	149402662			chr2	44502780	44503181
chr4	56915320	56915721			chr4	3768107	3768508
chr19	50312644	50313045			chr9	45005414	45005815
chr4	129732992	129733393			chr4	6929118	6929519
chr11	130318994	130319395			chr1	21044181	21044582
chr9	97767171	97767572			chr19	38182830	38183231
chr11	32112823	32113224			chr15	90545257	90545658
chr9	74979631	74980032			chr5	132948083	132948484
chr1	150947133	150947534			chr13	92756030	92756431
chr19	10613013	10613414			chr19	38849636	38850037
chr10	91237879	91238280			chr22	50964181	50964582
chr9	131451349	131451750			chr10	23462314	23462715
chr6	69806367	69806768			chr16	60010553	60010954
chr2	40466789	40467190			chr6	2770386	2770787
chr4	6784630	6785031			chr6	8240368	8240769
chr16	57875928	57876329			chr5	76249523	76249924
chr12	116475494	116475895			chr19	708995	709396
chr7	46574459	46574860			chr2	114469851	114470252
chr2	70369043	70369444			chrX	150345863	150346264
chr2	161263815	161264216			chr13	78271951	78272352
chr5	172261301	172261702			chr8	12809192	12809593
chr6	158375666	158376067			chr12	57482450	57482851
chr8	38854721	38855122			chr1	143913929	143914330
chr1	42800560	42800961			chr11	119239632	119240033
chr5	168727627	168728028			chr13	93923468	93923869
chr18	12657175	12657576			chr14	26326521	26326922
chr2	114513845	114514246			chr4	69611025	69611426
chr1	231329408	231329809			chr2	241375099	241375500
chr18	45457146	45457547			chr11	67188414	67188815
chr4	159690202	159690603			chr11	94277360	94277761
chr19	662781	663182			chr15	53851760	53852161
chr10	69644394	69644795			chr14	72448321	72448722
chrX	57618529	57618930			chr13	46243405	46243806
chr7	97911121	97911522			chr5	75380397	75380798
chr9	88420195	88420596			chr3	178137345	178137746
chr22	38851194	38851595			chr15	73344572	73344973
chr14	51134658	51135059			chr8	124749174	124749575
chr3	49507467	49507868			chr6	122864095	122864496
chr3	196295427	196295828			chr2	209407707	209408108
chr4	103422683	103423084			chr15	102029217	102029618
chr19	46295671	46296072			chr3	136673793	136674194
chr10	119806098	119806499			chr2	191651207	191651608
chr7	55086930	55087331			chr22	20104924	20105325
chr1	171623218	171623619			chr6	125525275	125525676
chr20	39765719	39766120			chr17	64961669	64962070
chr1	56974315	56974716			chr4	170896570	170896971
chr10	13389968	13390369			chr6	1838541	1838942
chr3	49131153	49131554			chr4	57107212	57107613
chr8	21946645	21947046			chr2	145161440	145161841
chr5	142150048	142150449			chr5	170736624	170737025
chr1	229694060	229694461			chr1	228762190	228762591
chr2	9770743	9771144			chr15	55696459	55696860
chrX	39968373	39968774			chr13	55492722	55493123
chr11	44330881	44331282			chr4	183369990	183370391
chr19	35800266	35800667			chr9	104500583	104500984
chr4	1242805	1243206			chr2	192568198	192568599
chr11	2905717	2906118			chr3	159176571	159176972
chr15	67127430	67127831			chr10	98047092	98047493
chr3	101568598	101568999			chr20	18039627	18040028
chr2	155554119	155554520			chr12	99846855	99847256
chr12	122150546	122150947			chr13	86576988	86577389
chr1	32817189	32817590			chr19	15945587	15945988
chr16	1823148	1823549			chr1	63601068	63601469
chr20	35234173	35234574			chr4	162840503	162840904
chr7	75043811	75044212			chr2	7057666	7058067
chrX	153714528	153714929			chr17	78449802	78450203
chr17	38599826	38600227			chr17	27024889	27025290
chr3	113666554	113666955			chr2	20866704	20867105
chr22	45067593	45067994			chr9	130830198	130830599
chr4	37455500	37455901			chr3	25705702	25706103
chr4	183995814	183996215			chr2	18492222	18492623
chr16	87985155	87985556			chr20	34894104	34894505
chr12	31743192	31743593			chr17	78573789	78574190
chr17	80605820	80606221			chr14	64932108	64932509
chr14	50159813	50160214			chr3	69929251	69929652
chr12	121648010	121648411			chr9	22008866	22009267
chr13	48807151	48807552			chr1	109935580	109935981
chr11	64126298	64126699			chr21	37502333	37502734
chr5	172142389	172142790			chr1	245004781	245005182
chr10	30722745	30723146			chr1	164581541	164581942
chr8	22022405	22022806			chr15	100106250	100106651
chr3	42055146	42055547			chr5	6660722	6661123
chr3	118959398	118959799			chr10	114291701	114292102
chr11	59456312	59456713			chr3	95060249	95060650
chr6	34360046	34360447			chr17	68085349	68085750
chr22	38827359	38827760			chr1	106175162	106175563
chr7	75988143	75988544			chr1	219362156	219362557
chr18	20715648	20716049			chr11	124632580	124632981
chr10	98346344	98346745			chr15	75248416	75248817
chr8	38599674	38600075			chr8	82848834	82849235
chr12	106533093	106533494			chr1	65714000	65714401
chr12	59990176	59990577			chr17	79917721	79918122
chr6	20403873	20404274			chr2	166351262	166351663
chrX	153618489	153618872			chr4	15005138	15005539
chr1	9431906	9432307			chr7	53486196	53486597
chr6	132271994	132272395			chr13	39378283	39378684
chr15	30114162	30114563			chr2	235909130	235909531
chr18	12947265	12947666			chr6	44041104	44041505
chr15	31618035	31618436			chr6	36816310	36816711
chr7	69062856	69063257			chr3	189761791	189762192
chr9	101867406	101867807			chr20	60794987	60795388
chr1	211079458	211079859			chr7	144712820	144713221
chr11	2421055	2421456			chr2	167086627	167087028
chr3	5020321	5020722			chr18	46502194	46502595
chr3	197024890	197025291			chr8	115794619	115795020
chr15	83735560	83735961			chr22	21822017	21822418
chr12	112451150	112451551			chr10	105036882	105037283
chr8	22068093	22068494			chr9	70971521	70971922
chr2	20646831	20647232			chr5	141257529	141257930
chr6	2841724	2842125			chr12	81330862	81331263
chr6	46458823	46459224			chr4	141649794	141650195
chr1	224370971	224371372			chr4	122685892	122686293
chr6	56536548	56536949			chr13	28674523	28674924
chr22	42228961	42229362			chr7	56355383	56355784
chr5	101631563	101631964			chr1	183513772	183514173
chr17	56065334	56065735			chr13	35923556	35923957
chr5	176900071	176900472			chr14	74462615	74463016
chr2	64371003	64371404			chr3	171942612	171943013
chr2	220408031	220408432			chr12	42804314	42804715
chr1	114793583	114793984			chr3	187526654	187527055
chr4	156588707	156589108			chrX	108970916	108971317
chr12	51611439	51611840			chr12	50940404	50940805
chr15	65281817	65282218			chr22	45064760	45065161
chr22	50963643	50964044			chr3	150928591	150928992
chr6	107251908	107252309			chr16	57505419	57505820
chr2	65454996	65455397			chr12	49932595	49932996
chr5	32312630	32313031			chr21	45554342	45554743
chr20	62130059	62130460			chr4	82135867	82136268
chr10	25012072	25012473			chr10	119800643	119801044
chr20	32273672	32274073			chr4	70884841	70885242
chr6	146056580	146056981			chr1	29138433	29138834
chr15	41408186	41408587			chr17	78965631	78966032
chr19	49617751	49618152			chr6	96187616	96188017
chr10	13656655	13657056			chr13	45976297	45976698
chr10	99344160	99344561			chr8	494709	495110
chr1	185623417	185623818			chr6	124618546	124618947
chr5	139781492	139781893			chr9	72362837	72363238
chr3	184032547	184032948			chr17	58381839	58382240
chr11	112097014	112097415			chr10	17496159	17496560
chr10	120789493	120789894			chr4	187609963	187610364
chr15	95388055	95388456			chr4	105248204	105248605
chr5	138940900	138941301			chr3	62358000	62358401
chr15	77448458	77448859			chr1	113051267	113051668
chrX	24043810	24044211			chr10	43762383	43762784
chr16	31488488	31488889			chr2	70007649	70008050
chr8	73391790	73392191			chr13	90582967	90583368
chr8	145064414	145064815			chr1	2986457	2986858
chr11	63706248	63706649			chr19	12957932	12958333
chr15	65067958	65068359			chr8	30172558	30172959
chr6	26924415	26924816			chr11	102469661	102470062
chr16	30366505	30366906			chr7	5322750	5323151
chr17	80693356	80693757			chr1	17907015	17907416
chr4	2060558	2060959			chr10	33246729	33247130
chr7	72350057	72350458			chr3	125687477	125687878
chr11	74459867	74460268			chrX	19905215	19905616
chr2	37193388	37193789			chr2	147163562	147163963
chr17	7788193	7788594			chr2	213359651	213360052
chr8	42752111	42752512			chr22	39151519	39151920
chr4	18022961	18023362			chr12	120672955	120673356
chrX	15872666	15873067			chr2	159698208	159698609
chr18	47720961	47721362			chr16	28303701	28304102
chr1	61333099	61333500			chr5	170846372	170846773
chr12	109553963	109554364			chr12	110685038	110685439
chr7	25164581	25164982			chr14	70346077	70346478
chr1	193074205	193074606			chr17	39933968	39934369
chr16	691909	692310			chr7	87855603	87856004
chr9	97136852	97137253			chr1	143914970	143915370
chr3	39194519	39194920			chr20	46413675	46414076
chr12	122516638	122517039			chr9	91321394	91321795
chr10	120604038	120604439			chr5	173368278	173368679
chr8	48920916	48921317			chr8	99081712	99082113
chr9	80646989	80647390			chr17	26452225	26452626
chr19	36208777	36209178			chrX	102318444	102318845
chr9	97460582	97460983			chr6	108274717	108275118
chr11	67070962	67071363			chr10	129690527	129690928
chr1	94374542	94374943			chr3	39851008	39851409
chr2	86263277	86263678			chr3	99743466	99743867
chr8	29120228	29120629			chr4	175382743	175383144
chr16	66785416	66785817			chr4	40398039	40398440
chr3	52017065	52017466			chr13	62879884	62880285
chr18	14450369	14450770			chr12	48151892	48152293
chr20	52209828	52210229			chr10	101292568	101292969
chr3	577494	577895			chr16	57654043	57654444
chr12	50478992	50479393			chr7	53286769	53287170
chr12	120972244	120972645			chr5	133354040	133354441
chr9	139010349	139010750			chr2	185463255	185463656
chr16	9185969	9186370			chr6	154762619	154763020
chr10	125650832	125651233			chr2	158988008	158988409
chr7	1731735	1732136			chr10	51655937	51656338
chr22	24551975	24552376			chr17	55444366	55444767
chr5	132202327	132202728			chr2	183282941	183283342
chr7	5820887	5821288			chr2	77747386	77747787
chr3	184063435	184063836			chr6	103944318	103944719
chr22	37956578	37956979			chr17	34058628	34059029
chrX	41782336	41782737			chr6	8079722	8080123
chr22	42739556	42739957			chr7	26571521	26571922
chr6	56708229	56708630			chr2	25474779	25475180
chr20	32581654	32582055			chr17	73717271	73717672
chr2	158732429	158732830			chrX	48693476	48693877
chr2	128643140	128643541			chr2	120281666	120282067
chr7	72571350	72571751			chr7	75911054	75911455
chr4	1167328	1167729			chr1	162603053	162603454
chr5	122847984	122848385			chr6	8279153	8279554
chr19	18682599	18683000			chr16	88600769	88601170
chr4	186124731	186125132			chr4	39408602	39409003
chr16	88600719	88601120			chr22	17746915	17747316
chr7	808145	808546			chr1	65883340	65883741
chr11	76091705	76092106			chr14	24776713	24777114
chr12	124985542	124985943			chr6	6684067	6684468
chr2	213402572	213402973			chr7	73707320	73707721
chr7	3340879	3341280			chr3	43327960	43328361
chr1	85155834	85156235			chr7	150864695	150865096
chr5	10563739	10564140			chr1	48688678	48689079
chr6	17393996	17394397			chr5	39401891	39402292
chr2	38829468	38829869			chr7	74651996	74652439
chr11	7534544	7534945			chr1	161879351	161879752
chr3	141205840	141206241			chr18	40865908	40866309
chr16	20597850	20598251			chr8	106909361	106909762
chr3	125314604	125315005			chr22	42372708	42373109
chr20	31062371	31062772			chr19	35810265	35810666
chr2	24163265	24163666			chr13	88651089	88651490
chr14	103851764	103852165			chr13	114566581	114566982
chr17	75369706	75370107			chr16	6941860	6942261
chr22	29999638	30000039			chr5	153857540	153857941
chr10	70166458	70166859			chr15	35347553	35347954
chr8	19614514	19614915			chr6	28695865	28696265
chr4	79472997	79473398			chr12	55877997	55878398
chr3	148709412	148709813			chr1	6479702	6480103
chr17	26684159	26684557			chr3	177652176	177652577
chr5	179921486	179921887			chr13	60901575	60901976
chr13	27745296	27745697			chr15	29131406	29131807
chr1	1509939	1510340			chr22	36766760	36767161
chr10	50969869	50970270			chr2	209271494	209271895
chr9	214677	215078			chr15	23085956	23086357
chr2	172016815	172017216			chr4	174529600	174530001
chr19	11849339	11849740			chr16	420231	420632
chr1	9353275	9353676			chr4	2061066	2061467
chr14	58666596	58666997			chr19	70862	71263
chr17	72978392	72978793			chr16	70094292	70094693
chr3	101293115	101293516			chr13	27132054	27132455
chr2	102771931	102772332			chr11	20690907	20691308
chr17	25821907	25822308			chr12	54656007	54656408
chr4	185570143	185570544			chr6	34211936	34212337
chr9	88897098	88897499			chr13	72440053	72440454
chr19	44088428	44088829			chr12	56101428	56101829
chr21	38070922	38071323			chr3	134084025	134084426
chr16	89723845	89724246			chr17	40440222	40440623
chr3	53540182	53540583			chr14	84105740	84106141
chr21	17102447	17102848			chr17	72449996	72450397
chr1	19811629	19812030			chr1	220701724	220702125
chr19	33182784	33183185			chrX	3379536	3379937
chr16	88729167	88729568			chrX	152954171	152954572
chr20	23401491	23401892			chr6	100441488	100441889
chr20	43514354	43514755			chr6	5892189	5892590
chr3	193788498	193788899			chr7	29603807	29604208
chr1	204121008	204121409			chr5	43402601	43403002
chr14	53162308	53162709			chr10	9285693	9286094
chr16	88839239	88839640			chr1	60285286	60285687
chr12	64237962	64238363			chr17	65212163	65212564
chr11	57092291	57092692			chr5	84943276	84943677
chr8	132916316	132916717			chr3	134076168	134076569
chr3	37903039	37903440			chr10	73594114	73594515
chr1	154934199	154934600			chr10	126138327	126138728
chr1	171342773	171343174			chr11	75236754	75237155
chr7	82072718	82073119			chr7	84815707	84816108
chr2	128785199	128785600			chr1	172466098	172466499
chr6	10412568	10412969			chr9	114937191	114937592
chr6	16129366	16129767			chr17	44344910	44345311
chr2	27545634	27546035			chr7	12593884	12594285
chr2	3522875	3523276			chr2	111158544	111158945
chr3	156392377	156392778			chr1	1950819	1951220
chr5	67584283	67584684			chr7	43824623	43825024
chr20	37101426	37101827			chr17	72838986	72839387
chr19	45504697	45505098			chr17	66596679	66597080
chr8	22462211	22462612			chr17	49065746	49066147
chr14	103800382	103800783			chr1	171838002	171838403
chr1	9508650	9509051			chr12	48157918	48158319
chr17	617818	618219			chr7	125262968	125263369
chr6	117803884	117804285			chr20	30457976	30458377
chr16	27523315	27523716			chr12	80543450	80543851
chr10	5023810	5024211			chr11	8834722	8835123
chr5	153569933	153570334			chr7	20446990	20447391
chr1	7844387	7844788			chr6	36807045	36807446
chr12	120703118	120703519			chr11	3010185	3010586
chrX	38663554	38663955			chr10	69146810	69147211
chr3	129253356	129253757			chr7	29178793	29179194
chr21	34960619	34961020			chr4	86873999	86874400
chr3	183873229	183873630			chr18	30039354	30039755
chr17	7517859	7518260			chr6	33422772	33423173
chr11	28997967	28998368			chr14	58332300	58332701
chr9	134406177	134406578			chr3	112541729	112542130
chr14	54347817	54348218			chr16	57658765	57659166
chr4	85504090	85504491			chr3	36689646	36690047
chr4	184019629	184020030			chr20	46988618	46989019
chr6	27775860	27776261			chr11	103673195	103673596
chr17	39853520	39853921			chr4	19457006	19457407
chr13	113597737	113598138			chr1	114695335	114695736
chr6	135044011	135044412			chr3	184095699	184096100
chr13	100741281	100741682			chr13	114834657	114835058
chr6	139456348	139456749			chr11	2466317	2466718
chr13	95953503	95953904			chr3	152124332	152124733
chr3	129829960	129830361			chr7	139167842	139168243
chr14	102786019	102786420			chr11	6280743	6281144
chr6	71377563	71377964			chr1	90685130	90685531
chr13	113863278	113863679			chr2	35337604	35338005
chr22	45898495	45898896			chr15	102501876	102502277
chr3	125341244	125341645			chr3	28242023	28242424
chr12	112279749	112280150			chr15	64338268	64338669
chr17	8065896	8066297			chr20	708722	709123
chr2	120517514	120517915			chr14	20926270	20926671
chr7	152456897	152457298			chr22	29601867	29602268
chr8	101963865	101964266			chr1	23037685	23038086
chr12	118574117	118574518			chr4	176823567	176823968
chr19	10828812	10829213			chr2	102364057	102364458
chr11	130589083	130589484			chr6	130690625	130691026
chr16	71892235	71892636			chr7	102789682	102790083
chr3	49059187	49059588			chr7	29180210	29180611
chr9	35072216	35072617			chr2	213395146	213395547
chr7	74572335	74572736			chr11	68518619	68519020
chr7	110906254	110906655			chr3	171975344	171975745
chr1	57111007	57111408			chr6	168674967	168675368
chr3	39425135	39425536			chr2	213315859	213316260
chr5	57755970	57756371			chr6	28574213	28574614
chr2	145089584	145089985			chr9	112235745	112236146
chr5	73981015	73981416			chr12	117536849	117537250
chr3	49448947	49449348			chr3	178276455	178276856
chr20	42543449	42543850			chr2	210636409	210636810
chr6	96188605	96189006			chr5	55438592	55438993
chr16	85645851	85646252			chr12	81471907	81472308
chr1	27022736	27023137			chr10	101300548	101300949
chr13	114239060	114239461			chr1	204654225	204654626
chr16	3333134	3333535			chr22	50917463	50917864
chr17	27916203	27916604			chr1	8476958	8477359
chr2	29127476	29127877			chrX	17653660	17654061
chr2	10220039	10220440			chr1	94765254	94765655
chr9	102581850	102582251			chr1	163172062	163172463
chr5	58759806	58760207			chr1	149224771	149225172
chr7	28973128	28973529			chr20	49296451	49296852
chr12	110151643	110152044			chr1	145098355	145098756
chr7	107220592	107220993			chr7	38254679	38255080
chr1	26677558	26677959			chr2	212198236	212198637
chr14	105780868	105781269			chr4	1857609	1858010
chr1	6844425	6844826			chr12	124965753	124966154
chr19	42364251	42364652			chr10	75350119	75350520
chr16	69796135	69796536			chr6	28757816	28758216
chr11	76455524	76455925			chrX	130936935	130937336
chr21	46739699	46740100			chrX	117553498	117553899
chr13	24463078	24463479			chr2	219646793	219647194
chr1	110577208	110577609			chr2	177189449	177189850
chr22	45072941	45073342			chr11	100719348	100719749
chr11	77184810	77185211			chr15	102285865	102286266
chr1	185528614	185529015			chr9	139414336	139414737
chr12	89248330	89248731			chr17	58103904	58104305
chr6	150184515	150184916			chr19	4581246	4581647
chr22	25027261	25027662			chr9	66697023	66697424
chrX	153672626	153673028			chr12	60367025	60367426
chr19	32896536	32896937			chr6	17355101	17355502
chr7	100033682	100034083			chr11	27219329	27219730
chr1	41707405	41707806			chr4	81951873	81952274
chr16	75032906	75033307			chr4	124475658	124476059
chr6	105073379	105073780			chr11	45921730	45922131
chr1	154377970	154378371			chr5	101624491	101624892
chr2	18741461	18741862			chr2	130691616	130692017
chr16	29911459	29911860			chr22	20251382	20251783
chr10	104127973	104128374			chr1	149222641	149223042
chr7	72300165	72300566			chr20	10689005	10689406
chr2	109173366	109173767			chr6	112013851	112014252
chr16	69345180	69345581			chr6	142697084	142697485
chr1	52831347	52831748			chr8	103819050	103819451
chr5	141488387	141488788			chr1	184006285	184006686
chr3	126373587	126373988			chr7	129491000	129491401
chr6	3064156	3064557			chr11	21586676	21587077
chr16	30382592	30382993			chr2	219925327	219925728
chr4	37473190	37473591			chr7	94335961	94336362
chr16	67927140	67927541			chr8	12458736	12459137
chr1	212003780	212004181			chr3	188389786	188390187
chr12	107349654	107350055			chr12	50497750	50498151
chr8	75233212	75233613			chr8	22067667	22068068
chr9	2622968	2623369			chr3	156428739	156429140
chr19	45251659	45252060			chr5	109141027	109141428
chr6	151186936	151187337			chr1	105207003	105207404
chr19	8042784	8043185			chr12	50665152	50665553
chr17	64575935	64576336			chr13	65728231	65728632
chr15	69706853	69707254			chr11	21574461	21574862
chr10	18948107	18948508			chr3	56501796	56502197
chr3	13598954	13599355			chr7	28973204	28973605
chr19	6424346	6424747			chr17	56833358	56833759
chr7	29310767	29311168			chr6	150698513	150698914
chr11	10829790	10830191			chr3	133540407	133540808
chr3	176914693	176915094			chr13	113332890	113333291
chrX	20284562	20284963			chr3	158905711	158906112
chr3	194014575	194014976			chr9	75612629	75613030
chr12	96160511	96160912			chr13	67713584	67713985
chr17	79651100	79651501			chr8	6734574	6734975
chr2	171785723	171786124			chr14	101034383	101034784
chr14	56560558	56560959			chr8	99125246	99125647
chr16	2014835	2015236			chr19	39253660	39254061
chr18	3440609	3441010			chrX	43727841	43728242
chr17	46985596	46985997			chr15	51166023	51166424
chr20	37590913	37591314			chr6	8180394	8180795
chr7	44887435	44887836			chr2	176944766	176945167
chr17	57069665	57070066			chr17	77786899	77787300
chr5	61602160	61602561			chr5	95034052	95034453
chr20	30946209	30946610			chr4	3465183	3465584
chr19	892893	893294			chr4	23932710	23933111
chr12	52430999	52431400			chr19	1469479	1469880
chr16	22385502	22385903			chr11	2951159	2951560
chr3	48129976	48130377			chr1	114455731	114456132
chr11	45845332	45845733			chr15	56029429	56029830
chr3	187358804	187359205			chr13	73111162	73111563
chr5	95033694	95034095			chr20	21495021	21495422
chr8	30242377	30242778			chr10	63724352	63724753
chr2	105946119	105946520			chr12	49744271	49744672
chr1	199417814	199418215			chr4	37465038	37465439
chr10	82214042	82214443			chr11	61322588	61322989
chr2	71644156	71644557			chr11	61463848	61464249
chrX	40861098	40861499			chr6	129618760	129619161
chr11	94809130	94809531			chr5	175626024	175626425
chr1	207844563	207844964			chr5	167755959	167756360
chr6	142622693	142623094			chr1	145384521	145384922
chr14	51233305	51233706			chrX	106692804	106693205
chr18	77748419	77748820			chr3	108874311	108874712
chr3	48488127	48488528			chr3	135158145	135158546
chr15	72667974	72668375			chr7	39894598	39894999
chr22	45094617	45095018			chr10	51570490	51570891
chr4	157892498	157892899			chr2	13663612	13664013
chr6	126277984	126278385			chr2	113975236	113975637
chr9	140500126	140500527			chr17	75381985	75382386
chr14	39571991	39572392			chr17	40287927	40288328
chr10	91351228	91351629			chr19	5567749	5568150
chr20	62371339	62371740			chr9	86226525	86226926
chr5	72921493	72921894			chr3	28617160	28617561
chr22	19165899	19166300			chr7	133984163	133984564
chr10	70883901	70884302			chr3	63898013	63898414
chr4	11626723	11627124			chr10	128811648	128812049
chr6	291923	292324			chr8	19128971	19129372
chr2	238536351	238536752			chr1	39957020	39957421
chr6	99797462	99797863			chr4	32120191	32120592
chr17	17585995	17586396			chr20	62947961	62948362
chr6	15245268	15245669			chr1	57029072	57029473
chr16	50776104	50776505			chr12	88947562	88947963
chr18	158570	158971			chr2	161439944	161440345
chr12	7175702	7176103			chr1	7843977	7844378
chr17	4269237	4269638			chr3	182977742	182978143
chr12	117301975	117302376			chr17	73305201	73305602
chr10	104677402	104677803			chr20	62461611	62462012
chr13	20532742	20533143			chr3	142383327	142383728
chr10	11653178	11653579			chr11	122395351	122395752
chr5	171710814	171711215			chr7	75044490	75044891
chr18	8705053	8705454			chr1	164558565	164558966
chr22	18042435	18042836			chr15	25018493	25018894
chr2	86115713	86116114			chr12	133463828	133464229
chr15	83778896	83779297			chr11	17497853	17498254
chr20	5591263	5591664			chr1	193372096	193372497
chr2	242498108	242498509			chr2	43690507	43690908
chr7	149321411	149321812			chr1	108208196	108208597
chr4	166913344	166913745			chr1	145092075	145092476
chr2	48133076	48133477			chr17	79609401	79609802
chr2	43163896	43164297			chr10	80836521	80836922
chr3	101405502	101405903			chr20	31062190	31062591
chr1	202976466	202976867			chr1	185539752	185540153
chr6	126111593	126111994			chr8	18711570	18711971
chrX	133371239	133371640			chr12	49607976	49608377
chr5	177557550	177557951			chr4	5890017	5890418
chr19	12833080	12833481			chr1	3689034	3689435
chr19	12845136	12845537			chr7	94588328	94588729
chrX	48768690	48769091			chr8	136469716	136470117
chr16	72661174	72661575			chr2	70017939	70018340
chr11	116658394	116658795			chr16	67465110	67465511
chr14	35183410	35183811			chr12	53292548	53292949
chr2	29338047	29338448			chr3	172395250	172395651
chr7	29415412	29415813			chr18	29694417	29694818
chr10	181126	181527			chr4	40476874	40477275
chr2	231577614	231578015			chr16	69438089	69438490
chrX	40028989	40029390			chr9	96713411	96713812
chr14	105452166	105452567			chr19	16042031	16042432
chr1	65843627	65844028			chr6	152084726	152085127
chr16	5147372	5147773			chr14	74463734	74464135
chr5	32585748	32586149			chr17	74217024	74217425
chr7	76589112	76589513			chrX	15682664	15683065
chr16	88772523	88772924			chr6	72892499	72892900
chr1	114472407	114472808			chr1	85185485	85185886
chr16	56224920	56225321			chr2	186289902	186290303
chr10	119134622	119135023			chr3	27410561	27410962
chr3	49157820	49158221			chr9	139901909	139902310
chr16	71929507	71929908			chr18	60383607	60384008
chr3	155588567	155588968			chr10	26505041	26505442
chr4	39978822	39979223			chr12	64686758	64687159
chr5	157285815	157286216			chr21	16512594	16512995
chr2	64751586	64751987			chr16	67430381	67430782
chr19	56186473	56186874			chr2	149372015	149372416
chr2	242576636	242577037			chr20	26188935	26189336
chr19	6279426	6279827			chr7	70596270	70596671
chr9	35489758	35490159			chr13	90584669	90585070
chr12	3369483	3369884			chr12	53340164	53340565
chr10	15210157	15210558			chr5	159292255	159292656
chr17	27969362	27969763			chr15	31508291	31508710
chr22	50781523	50781924			chr6	136786887	136787288
chr17	33416102	33416503			chr12	569260	569661
chr9	99417233	99417634			chr3	190093867	190094268
chr17	29422101	29422502			chr4	187605174	187605575
chr20	9048883	9049284			chr18	18822154	18822555
chr6	168227732	168228133			chr16	24621688	24622089
chr6	163835081	163835482			chr12	71833450	71833851
chr17	76895547	76895948			chr9	139267615	139268016
chr3	50192798	50193199			chr5	137137257	137137658
chr16	1321326	1321727			chr16	13178087	13178488
chr19	33555464	33555865			chr21	44846418	44846819
chr11	110300820	110301221			chr10	11059743	11060144
chr4	75023739	75024140			chr19	4279264	4279665
chr3	27525566	27525967			chr4	6223731	6224132
chr12	120806598	120806999			chr7	158380543	158380944
chr16	23503263	23503664			chr3	121934777	121935178
chr15	74035122	74035523			chr3	46989146	46989547
chr7	101006980	101007381			chr6	20574710	20575111
chr10	11207438	11207839			chr13	92787686	92788087
chr8	6722185	6722586			chr15	31281800	31282202
chr14	60715645	60716046			chr9	133641496	133641897
chr19	45681146	45681547			chr6	72596234	72596635
chr10	98592112	98592513			chr5	34757488	34757889
chr19	2151203	2151604			chr17	57864603	57865004
chr9	117267511	117267912			chr9	101706425	101706826
chrX	48693607	48694008			chr8	144511292	144511693
chr4	110354874	110355275			chr1	34630199	34630600
chr6	149887567	149887968			chr17	41527283	41527684
chr17	79670112	79670513			chr2	30672343	30672744
chr16	89939945	89940346			chr2	36616228	36616629
chr2	43972228	43972629			chr15	54032353	54032754
chr9	131037623	131038024			chr8	143534164	143534565
chr5	134240490	134240891			chr9	115526952	115527353
chr19	4457374	4457775			chr10	21652605	21653006
chr17	74261257	74261658			chr11	130684222	130684623
chr6	107349476	107349877			chr19	35351226	35351627
chr1	200638711	200639112			chr11	45281679	45282080
chr3	171757524	171757925			chr3	38690885	38691286
chr7	105925336	105925737			chr14	50287219	50287620
chr10	43903796	43904197			chr10	125629574	125629975
chr14	38064712	38065113			chr11	63295682	63296083
chr7	149194339	149194740			chr2	39893355	39893756
chr2	9695930	9696331			chr3	149326901	149327302
chr15	32603076	32603477			chrX	28224875	28225276
chr17	41173297	41173698			chr7	6655192	6655593
chr1	1407153	1407554			chr9	102021403	102021804
chr11	34937571	34937972			chr16	81564708	81565109
chr16	14379105	14379506			chr15	79383000	79383401
chr15	25683710	25684111			chr8	126290847	126291248
chr19	572597	572998			chr14	20415427	20415828
chr16	84733717	84734118			chr14	87206492	87206893
chr6	159239564	159239965			chr3	47012723	47013124
chr7	44118060	44118461			chr1	25647312	25647713
chr22	20104336	20104737			chr2	163431001	163431402
chr2	47142612	47143013			chr7	51384198	51384599
chr13	32605405	32605806			chr7	44657881	44658282
chr11	48020151	48020552			chr17	81039362	81039763
chr10	13142164	13142565			chr1	68268146	68268547
chr8	41909247	41909648			chr6	22146972	22147373
chr4	114090153	114090554			chr6	141702426	141702827
chr2	238391674	238392075			chr8	22552613	22553014
chr19	39629552	39629953			chr19	42497899	42498300
chr2	26395960	26396361			chr2	224624788	224625189
chr7	158622337	158622738			chr5	180046016	180046417
chr13	22177985	22178386			chr12	120122568	120122969
chr17	80060049	80060450			chr6	108181227	108181628
chr6	33547483	33547884			chr5	67969156	67969557
chr11	130655938	130656339			chrX	41449177	41449578
chrX	153285016	153285417			chr14	100625968	100626369
chr12	132434547	132434948			chr5	23506879	23507280
chr3	125093899	125094300			chr18	25671309	25671710
chr16	50402486	50402887			chr15	52587547	52587948
chr13	115079854	115080255			chr12	116488349	116488750
chr1	26856244	26856645			chr12	60045630	60046031
chr2	38893277	38893678			chr6	31869470	31869871
chr18	11121942	11122343			chr17	47928592	47928993
chr1	65713855	65714256			chr2	222454673	222455074
chr14	105647287	105647688			chr13	97896290	97896691
chr2	214016587	214016988			chr6	2757126	2757527
chr11	61197101	61197502			chr14	25519069	25519470
chr16	2771026	2771427			chr4	140982146	140982547
chr2	166351440	166351841			chr11	63399189	63399590
chr15	89158206	89158607			chrX	153618505	153618888
chr2	106810200	106810601			chr13	73425315	73425716
chr4	185667354	185667755			chr11	8779212	8779613
chr2	203736008	203736409			chr7	125303978	125304379
chr7	99933781	99934182			chr3	189811597	189811998
chr2	228044887	228045288			chr16	2723176	2723577
chr20	30458041	30458442			chr7	11416357	11416758
chr3	23852128	23852529			chr4	26578050	26578451
chr7	33102094	33102495			chr9	44312891	44313022
chr6	42946594	42946995			chr2	133109844	133109870
chr3	182697912	182698313			chr9	46754954	46755007
chr5	172329066	172329467			chr21	46850571	46850972
chr2	39347730	39348131			chrX	68724333	68724734
chr12	57762489	57762890			chr6	34112963	34113364
chr17	29298144	29298545			chr2	241194813	241195214
chr6	47445453	47445854			chr4	87966350	87966751
chr17	40540141	40540542			chr1	120600961	120601362
chr16	279104	279505			chrX	138773966	138774367
chr6	4021582	4021983			chr3	193848691	193849092
chr12	64845958	64846359			chrX	87681258	87681659
chr10	15139211	15139612			chr5	27217770	27218171
chr3	32822552	32822953			chr2	95674711	95675112
chr5	65029694	65030095			chr1	93002925	93003326
chr8	98607564	98607965			chr8	83156181	83156582
chr12	67462876	67463277			chr6	18277573	18277974
chr22	41809546	41809947			chr17	25821683	25822084
chr1	225840896	225841297			chr6	24780090	24780491
chr11	59522864	59523265			chr1	38022586	38022987
chr7	29181822	29182223			chr11	20044532	20044933
chr9	36190908	36191309			chr3	172855571	172855972
chr7	93205072	93205473			chr3	61603308	61603709
chr16	84150038	84150439			chr16	68824272	68824673
chr6	36788720	36789121			chr1	81122821	81123222
chr3	52719640	52720041			chr14	54422182	54422583
chr19	1383852	1384253			chr8	12052332	12052733
chr17	2496973	2497374			chr22	21790509	21790910
chr1	236323036	236323437			chr16	20686385	20686786
chr12	21569342	21569743			chr6	108487064	108487465
chr16	22397949	22398350			chr1	33219619	33220020
chr14	96968532	96968933			chr15	96726945	96727346
chr2	111368260	111368661			chr5	29069058	29069459
chr4	90032631	90033032			chr19	14647978	14648379
chr6	35888441	35888842			chr11	30445753	30446154
chr3	73046011	73046412			chr15	93632068	93632469
chr9	99381716	99382117			chr3	127348224	127348625
chr2	43453715	43454116			chr12	103889253	103889654
chr12	53278351	53278752			chr17	45056333	45056734
chr17	8339273	8339674			chr12	19219227	19219628
chr4	492716	493117			chr11	130392749	130393150
chr17	80477051	80477452			chr1	19991232	19991633
chr12	58721037	58721438			chr12	89780170	89780571
chr14	61897404	61897805			chr11	574686	575088
chr1	236029841	236030242			chr7	1731770	1732171
chr16	30798117	30798518			chr22	45094206	45094607
chr10	118442652	118443053			chr6	2266899	2267300
chr9	135996191	135996592			chrX	91034095	91034496
chr1	15250890	15251291			chr19	15311262	15311663
chr17	2614803	2615204			chr3	186079714	186080115
chr15	55995849	55996250			chr15	92396500	92396901
chr16	128147	128548			chr1	161869848	161870249
chr3	129166329	129166730			chr17	79702286	79702687
chr9	91003567	91003968			chr17	27969599	27970000
chr9	90112850	90113251			chr1	99636750	99637151
chr1	153935290	153935691			chr16	4917956	4918357
chr1	9648978	9649379			chr3	163079096	163079497
chr17	78034322	78034723			chrX	41524445	41524846
chr20	34359912	34360313			chr4	657563	657964
chr1	51984509	51984910			chr7	102157954	102158355
chr8	26434868	26435269			chr11	86691017	86691418
chr9	88556091	88556492			chr12	54430830	54431231
chr17	79995217	79995618			chr16	1383528	1383929
chr2	42275265	42275666			chr3	106066483	106066884
chr15	31246627	31247028			chr2	87785436	87785837
chr20	30192673	30193074			chr11	73041889	73042290
chr19	1260408	1260809			chr10	123269071	123269472
chr6	125588929	125589330			chr5	156874284	156874685
chr11	67810642	67811043			chr15	93412238	93412639
chr4	83350965	83351366			chr3	186316889	186317290
chr1	234614053	234614454			chr12	66270505	66270906
chr8	121004280	121004680			chr6	20130696	20131097
chr1	53018696	53019097			chr6	21044849	21045250
chr12	49182974	49183375			chr19	2041684	2042085
chr11	111859909	111860310			chr17	28671315	28671716
chr9	139838711	139839112			chr11	85538398	85538799
chr16	81214728	81215129			chr11	3899106	3899507
chr3	156877718	156878119			chr2	168613069	168613470
chr11	104034530	104034931			chr4	141178810	141179211
chr16	3450805	3451206			chr12	115889489	115889890
chr7	155250194	155250595			chr1	56993461	56993862
chrX	30671584	30671985			chr15	89533054	89533455
chr1	39571162	39571563			chr3	31026222	31026623
chr14	104313988	104314389			chr16	88838856	88839257
chr14	64319710	64320111			chr4	819600	820001
chr9	77642912	77643313			chr10	112411190	112411591
chr12	89779818	89780219			chr10	30712774	30713175
chr5	55742700	55743101			chr6	18308069	18308470
chr10	111682812	111683213			chr12	90087300	90087701
chr11	112028537	112028938			chr2	113967057	113967458
chr20	5131087	5131488			chr8	145561304	145561705
chr6	17706566	17706967			chr16	330571	330972
chr11	129939754	129940155			chr2	13672707	13673108
chr6	153323506	153323907			chr1	228756529	228756930
chr14	100041043	100041444			chr17	71640264	71640665
chr8	144911171	144911572			chr3	20946923	20947324
chr4	99917042	99917443			chr11	67857523	67857924
chr12	70637084	70637485			chr11	24518210	24518611
chr5	138089214	138089615			chr9	113010933	113011334
chr3	194207171	194207572			chrX	153569859	153570278
chrX	154255354	154255755			chr5	32302596	32302997
chr10	125629921	125630322			chr8	29890921	29891322
chr12	21680172	21680573			chr5	74244240	74244641
chr2	106361090	106361491			chr4	173647121	173647522
chr12	121148213	121148614			chr5	134871602	134872003
chr10	123872675	123873076			chr11	17035458	17035859
chr10	102759035	102759436			chr17	56002572	56002973
chr5	179050148	179050549			chr9	132889682	132890083
chr7	100101050	100101451			chr6	49764729	49765130
chr1	211500189	211500590			chr3	71833904	71834305
chr2	27274401	27274802			chr5	1653826	1654227
chr3	134753349	134753750			chrX	152864411	152864809
chr21	28216530	28216931			chr5	4735603	4736004
chr16	87526214	87526615			chr11	11835302	11835703
chr3	128369185	128369586			chr3	141715355	141715756
chr17	81037425	81037826			chr16	71892228	71892629
chr8	142318024	142318425			chr2	26396031	26396432
chr6	160182832	160183233			chr1	25112116	25112517
chr20	47804431	47804832			chr9	38424329	38424730
chr7	72936063	72936464			chr11	61276444	61276845
chr8	28558980	28559381			chr11	88134948	88135349
chr8	142401373	142401774			chr16	81214477	81214878
chr9	34458029	34458430			chr9	90185272	90185673
chr7	157129697	157130098			chr16	85496311	85496712
chr9	138986368	138986769			chr16	31711998	31712399
chr3	182971746	182972147			chr13	66028228	66028629
chr16	11836191	11836592			chr1	145039860	145040262
chr6	56819378	56819779			chr4	167976414	167976815
chr13	115046975	115047376			chr14	97005499	97005900
chr6	107811346	107811747			chr7	150481294	150481695
chr12	52242678	52243079			chr20	9819283	9819684
chr14	103523356	103523757			chr2	44553529	44553930
chr2	99061382	99061783			chr17	73554104	73554505
chr3	52312263	52312664			chr1	174160144	174160545
chr11	76494400	76494801			chr8	98900340	98900741
chr11	12399121	12399522			chr3	197183880	197184283
chrX	13707258	13707659			chr2	114413833	114414234
chr19	12511321	12511722			chr12	21798145	21798546
chr17	75136889	75137290			chr3	173400670	173401071
chr13	42622690	42623091			chr12	20152087	20152488
chr16	67465328	67465729			chr1	206865305	206865706
chr1	9498980	9499381			chr6	37071792	37072193
chr3	194800891	194801292			chr9	34522783	34523184
chr7	74489229	74489630			chr17	61896837	61897238
chr17	38137085	38137486			chr2	104906352	104906753
chr9	99775538	99775939			chr12	100921933	100922334
chr7	138575462	138575863			chr1	209218989	209219390
chr19	7990611	7991012			chr1	88262020	88262421
chr19	50849915	50850316			chr19	35531949	35532350
chr6	44189029	44189430			chr3	190583338	190583739
chr3	25705842	25706243			chr16	89007731	89008132
chr3	37217448	37217849			chr10	45825898	45826299
chr13	35516586	35516987			chr16	52580010	52580411
chrX	23925506	23925907			chr12	95267425	95267826
chr9	116225990	116226391			chr11	46402886	46403287
chr16	68002136	68002537			chr8	81051566	81051967
chr7	45039791	45040192			chr15	32634335	32634736
chr15	65425759	65426160			chr3	125037470	125037871
chr3	122480022	122480423			chr10	102988621	102989022
chr14	105331771	105332172			chr11	68065448	68065849
chr1	9536853	9537254			chr13	32520204	32520605
chr21	37692465	37692866			chr2	190439535	190439936
chr4	166033526	166033927			chr2	191906623	191907024
chrX	40035588	40035989			chr16	90113652	90114053
chr13	21277825	21278226			chr12	101445574	101445975
chr1	229357030	229357431			chrX	11689989	11690390
chr1	55047099	55047500			chr1	64946623	64947024
chr11	92930712	92931113			chr1	210439556	210439957
chr6	51942752	51943153			chr2	130680990	130681391
chr2	108805404	108805805			chr6	56636779	56637180
chr17	80416024	80416425			chr3	168990828	168991229
chr12	49188278	49188679			chr5	145719850	145720251
chr13	96329465	96329866			chr2	64334046	64334447
chr7	24613024	24613425			chr9	134421006	134421407
chr1	144593736	144594135			chr17	64411662	64412063
chr12	96044366	96044767			chr8	75921570	75921971
chr9	139304803	139305204			chr3	53879931	53880332
chr11	77300540	77300941			chr15	35047000	35047401
chr1	247094834	247095235			chr2	154728377	154728778
chr3	187009259	187009660			chrX	2747003	2747404
chr2	180129013	180129414			chr14	103058890	103059291
chr3	53879920	53880321			chr13	108679175	108679576
chr17	59476966	59477367			chr4	37983512	37983913
chr19	8274392	8274793			chr3	78316821	78317222
chr17	80056150	80056551			chr17	6560040	6560441
chr8	144513104	144513505			chr3	129279109	129279510
chr17	26215884	26216285			chr5	123998639	123999040
chr17	28618650	28619051			chr2	112194920	112195321
chr16	58034579	58034980			chr1	56098440	56098841
chr14	93214587	93214988			chr1	169476766	169477167
chr19	1237505	1237906			chr11	81714802	81715203
chr3	196014698	196015099			chr20	42188271	42188672
chr10	71812804	71813205			chr16	89668963	89669364
chr14	91282378	91282779			chr1	39547123	39547524
chr1	19536388	19536789			chr6	136829812	136830213
chr17	62984807	62985208			chr15	50798487	50798888
chr5	146257689	146258090			chr12	80839252	80839653
chr3	53961378	53961779			chr6	12594238	12594639
chr1	25072139	25072540			chr20	55964075	55964476
chr7	133838621	133839022			chr9	93204435	93204836
chr12	48099446	48099847			chr5	142735023	142735424
chr14	104333589	104333990			chr11	48035265	48035666
chr5	149865385	149865786			chr2	127977289	127977690
chr3	33155528	33155929			chr5	169212811	169213212
chr10	82168174	82168575			chr20	31365172	31365573
chr19	14116778	14117179			chr6	10442366	10442767
chr12	122984972	122985373			chr9	88137534	88137935
chr1	178995392	178995793			chr1	182089953	182090354
chr2	3605515	3605916			chr8	6722588	6722989
chr16	74768625	74769026			chr12	48398006	48398407
chr1	218518915	218519316			chrX	133119621	133120022
chr2	121010499	121010900			chr16	85203038	85203439
chr16	25026305	25026706			chr16	64512285	64512686
chr6	160320998	160321399			chr6	136760789	136761190
chr15	67134831	67135232			chrX	130886980	130887381
chr3	195681138	195681539			chr10	124108431	124108832
chr15	40733210	40733611			chr10	69308936	69309337
chr17	74581701	74582102			chr7	108044336	108044737
chr16	31084918	31085319			chr5	59668152	59668553
chr2	228029332	228029733			chr7	131040919	131041320
chr22	32340611	32341012			chr17	53479042	53479443
chr16	83841610	83842011			chr4	137841479	137841880
chrX	48554701	48555102			chr10	80844447	80844848
chr16	78133571	78133972			chr12	53445715	53446116
chr16	2317663	2318064			chr16	21515093	21515494
chr19	1269307	1269708			chr7	143059441	143059842
chr7	102789645	102790046			chr11	120856635	120857036
chr3	49203373	49203774			chr3	63941360	63941761
chr11	85375798	85376199			chr6	3403832	3404233
chr3	9834677	9835078			chr2	227348777	227349178
chr2	85843338	85843739			chr6	25899412	25899813
chr15	90931591	90931992			chr11	73850160	73850561
chr8	61429626	61430027			chr1	108211544	108211945
chr7	47631730	47632131			chr10	51049873	51050274
chr2	48010131	48010532			chr3	18014805	18015206
chr11	102217917	102218318			chr3	101587215	101587616
chr15	55699898	55700299			chr9	140210349	140210750
chr12	50221841	50222242			chr20	62580147	62580548
chr16	75682084	75682485			chr20	59827967	59828368
chr14	50848717	50849118			chr4	122369647	122370048
chr6	113414011	113414412			chr17	40932711	40933112
chr12	53342951	53343352			chr1	27986307	27986708
chr1	207985363	207985764			chr4	144621864	144622265
chr16	66914620	66915021			chr9	70941378	70941779
chr17	4488158	4488559			chr1	46649342	46649743
chr10	124134254	124134655			chr9	90184282	90184683
chr19	42916747	42917148			chr12	41086266	41086667
chr5	170289010	170289411			chr3	71744042	71744443
chr16	81478662	81479063			chr3	183265636	183266037
chr19	45942839	45943240			chr11	103721700	103722101
chr19	41222713	41223114			chr2	242486764	242487165
chr6	39692819	39693220			chr3	110795485	110795886
chr16	70834635	70835036			chr7	100822565	100822966
chr6	24495223	24495624			chr4	69241792	69242193
chr5	109025250	109025651			chr7	103452444	103452845
chr20	55862038	55862439			chr16	74141898	74142299
chr2	36712216	36712617			chr4	149182585	149182986
chr6	90062176	90062577			chr3	75481559	75481960
chr2	154334526	154334927			chr10	70066250	70066651
chr8	145149957	145150358			chr9	95946282	95946683
chr5	127418959	127419360			chr15	83777187	83777588
chr11	94822593	94822994			chr7	120482239	120482640
chr7	139876643	139877044			chr4	153877825	153878226
chr14	35873460	35873861			chr5	159860876	159861277
chr6	107403494	107403895			chr2	132891730	132892131
chr20	633668	634069			chr5	73122101	73122502
chr6	5181861	5182262			chr1	196375984	196376385
chr3	115503066	115503467			chr6	44432684	44433085
chr12	104531466	104531867			chr3	173403700	173404101
chr7	66056923	66057324			chr10	50818298	50818699
chr19	49339187	49339588			chr16	67635241	67635642
chr22	35776725	35777126			chr6	24321410	24321811
chr16	1203062	1203463			chr14	100485450	100485851
chr7	99613198	99613599			chr1	229357073	229357474
chr19	3506061	3506462			chr8	31354715	31355116
chr16	11734678	11735079			chr16	56225114	56225515
chrX	30907079	30907480			chr3	171110953	171111354
chr12	112819775	112820176			chr7	134676258	134676659
chr4	980767	981168			chr2	190478082	190478483
chr9	504776	505177			chr1	38259690	38260091
chr14	95623526	95623927			chr17	79282746	79283147
chrX	46772049	46772450			chr14	50848913	50849314
chr14	102431366	102431767			chr6	13304313	13304714
chr2	25194869	25195270			chr14	74600466	74600867
chr19	18942709	18943110			chr20	30266332	30266733
chr6	35656211	35656612			chr22	50608382	50608783
chr2	224903594	224903995			chr21	29748691	29749092
chr12	57848875	57849276			chr4	157869544	157869945
chr11	59436724	59437125			chr13	108419149	108419550
chr7	100487270	100487671			chr1	95634492	95634893
chr1	90460790	90461191			chr2	127822866	127823267
chr21	47648252	47648653			chr14	99782878	99783279
chr20	42838960	42839361			chr10	105314853	105315254
chr10	88515665	88516066			chr5	68788556	68788957
chr10	91404710	91405111			chrX	36975594	36975995
chr17	62832938	62833339			chr12	94178732	94179133
chr16	75599615	75600016			chr22	19946448	19946849
chr7	150674231	150674632			chr3	170303157	170303558
chr4	1780102	1780503			chr16	2039997	2040398
chr4	184365143	184365544			chr3	111583594	111583995
chr15	64056248	64056649			chr7	70159374	70159775
chr12	56590340	56590741			chr3	64190307	64190708
chr7	95206377	95206778			chr11	42087819	42088220
chr5	157195520	157195921			chr1	62784687	62785088
chr17	29815088	29815489			chr3	14690904	14691305
chr14	74959716	74960117			chr10	47769532	47769935
chr17	11501817	11502218			chr3	149017600	149018001
chr2	27952428	27952829			chr10	35653856	35654257
chr5	59837279	59837680			chr5	180076468	180076869
chr8	81348416	81348817			chr7	12623847	12624248
chr21	33103854	33104255			chr19	15288506	15288907
chr8	71580932	71581333			chr5	147217253	147217654
chr3	133969177	133969576			chr5	40784357	40784758
chr14	100437950	100438351			chr14	22636469	22636870
chr17	73775496	73775897			chr5	2038581	2038982
chr19	46916359	46916760			chr4	95917039	95917440
chr22	35696137	35696538			chr5	140529900	140530301
chr3	132136335	132136736			chr20	49345188	49345589
chr5	32173975	32174376			chrX	43741282	43741683
chr12	65563371	65563772			chr12	60334470	60334871
chr14	105747748	105748149			chr12	106979833	106980234
chr10	15213051	15213452			chr6	17102159	17102560
chr16	2059400	2059801			chr13	110488971	110489372
chr11	47663675	47664076			chr20	50159252	50159653
chr1	235566422	235566823			chr2	135476115	135476516
chr5	180688377	180688778			chr11	64611954	64612355
chr4	140982400	140982801			chr2	213201718	213202119
chr10	21785141	21785542			chr10	96046269	96046670
chr18	30050425	30050826			chr4	89027905	89028306
chr3	193492054	193492455			chr3	27763091	27763492
chr9	131644451	131644852			chr12	33045076	33045477
chr17	76921149	76921550			chr20	30283247	30283648
chr19	6501986	6502387			chr17	74655683	74656084
chr13	90584737	90585138			chr9	21994970	21995371
chr13	60971356	60971757			chr2	72621601	72622002
chr17	30592949	30593350			chr12	66028387	66028788
chr6	53516481	53516882			chr3	37493409	37493810
chr9	91150504	91150905			chr17	60584846	60585247
chr14	74868398	74868799			chr3	187672179	187672580
chr16	11453512	11453913			chr1	1535134	1535535
chr3	125889619	125890020			chr6	25755200	25755601
chr2	113975896	113976297			chr3	128720338	128720739
chr12	64686682	64687083			chr12	92898909	92899310
chr17	48944175	48944576			chr9	132891962	132892363
chr3	32854300	32854701			chr2	113417949	113418350
chr4	140476808	140477209			chrX	130092902	130093303
chr11	75062354	75062755			chr1	120538057	120538458
chr2	192568020	192568421			chr13	37248148	37248549
chr19	56904618	56905019			chr3	124825468	124825869
chr1	244816388	244816789			chr17	38470443	38470844
chr16	47494895	47495296			chr2	105517822	105518223
chr15	52587553	52587954			chr15	64056191	64056592
chr10	97515515	97515916			chr2	29152667	29153068
chr9	6645399	6645800			chr2	104285846	104286247
chr16	1728415	1728816			chr20	61844234	61844635
chr16	29973323	29973724			chr22	33970038	33970439
chr1	228871106	228871507			chr6	117086404	117086805
chr17	44270461	44270862			chr21	47062606	47063007
chr5	58881232	58881633			chr6	42172513	42172914
chr12	133093723	133094124			chr9	74769344	74769745
chr12	123849746	123850147			chr8	25517889	25518290
chr12	62996558	62996959			chr12	122509843	122510244
chr5	180708313	180708714			chr3	102417172	102417573
chr11	111789679	111790080			chr5	344139	344540
chr10	43932220	43932621			chr3	46984704	46985105
chr6	40243483	40243884			chr16	89313970	89314371
chr16	56404458	56404859			chr19	37997604	37998005
chr13	77600927	77601328			chr4	95379452	95379853
chr19	39971466	39971867			chr1	145390243	145390644
chr6	42989274	42989675			chr11	105481041	105481442
chr14	103244019	103244420			chr5	134272870	134273271
chr7	129592063	129592464			chr18	31020332	31020733
chr8	145115541	145115942			chr17	11501824	11502225
chr11	76221914	76222315			chr12	122478938	122479339
chr7	36673343	36673744			chr3	168987052	168987453
chr16	75589630	75590031			chr13	45117578	45117979
chr17	18892235	18892636			chr7	28995845	28996246
chr2	113403124	113403525			chr13	68311745	68312146
chr6	6008430	6008831			chr4	35543041	35543442
chr8	356819	357220			chr6	137674181	137674582
chr2	129120139	129120540			chr1	61692704	61693105
chr17	79925375	79925776			chr6	40243610	40244011
chr7	74050271	74050672			chr2	212377503	212377904
chr2	119819489	119819890			chr11	34255670	34256071
chr16	81040383	81040784			chr13	100752939	100753340
chr7	100424781	100425182			chr10	76984200	76984601
chr6	43336833	43337234			chr9	113341617	113342018
chr9	5832698	5833099			chrX	45610952	45611353
chr15	63335317	63335718			chr2	234581197	234581598
chr6	108581728	108582129			chr17	1132741	1133142
chr17	16945877	16946278			chr9	9931338	9931739
chr3	185826481	185826882			chr2	191791026	191791427
chr10	22605100	22605501			chr8	71086044	71086445
chr4	186064109	186064510			chr12	68334914	68335315
chr7	103499841	103500242			chr4	155321015	155321416
chr2	201171356	201171757			chr12	31079306	31079707
chr1	18145219	18145620			chr11	568747	569148
chr17	28088163	28088564			chr3	188397779	188398180
chr2	64978675	64979076			chr6	140189687	140190088
chr6	105061238	105061639			chr2	193332847	193333248
chr1	55014000	55014401			chr7	107799354	107799755
chr1	145390018	145390419			chr12	21805245	21805646
chr6	71998599	71999000			chr22	39571324	39571725
chr3	178200968	178201369			chr13	99643319	99643720
chr1	60280591	60280992			chr16	29615445	29615846
chr5	55701637	55702038			chr22	22089794	22090195
chr5	76382734	76383135			chr13	109753209	109753610
chr6	109415958	109416359			chr6	40555179	40555580
chr6	108278837	108279238			chr3	110462041	110462442
chr12	49739537	49739938			chr17	56013025	56013426
chr22	43045013	43045414			chr5	14213915	14214316
chr12	124456919	124457320			chr20	61869226	61869627
chr11	20408952	20409353			chr11	21502062	21502463
chr11	67033892	67034293			chr2	43597512	43597913
chr16	84682070	84682471			chr3	101913943	101914344
chr6	37787139	37787540			chr6	138801444	138801845
chr2	240386612	240387013			chr7	92343679	92344080
chr20	61557484	61557885			chr15	67072040	67072441
chr11	121078116	121078517			chr1	171882092	171882493
chr5	271720	272121			chr9	67763217	67763601
chr5	111971823	111972224			chr22	45898690	45899091
chr11	20023944	20024345			chr11	105807987	105808388
chr1	54411839	54412240			chr5	29068182	29068583
chr14	64194380	64194781			chr11	15095333	15095734
chr10	38146664	38147065			chrX	132091671	132092072
chr1	211752053	211752454			chr10	73156612	73157013
chr3	179370817	179371218			chr13	93981141	93981542
chr11	61100180	61100581			chr3	97890003	97890404
chr14	100027302	100027703			chr16	16327156	16327557
chr17	62915229	62915630			chr14	38166779	38167180
chr13	105250056	105250457			chr10	23487896	23488297
chr21	46273623	46274024			chr3	175025692	175026093
chr3	58223404	58223805			chr10	49731767	49732168
chr22	43539008	43539409			chr16	85404658	85405059
chr12	122064746	122065148			chr8	28799012	28799413
chr20	57556248	57556649			chr4	187601438	187601839
chr2	191045187	191045588			chr13	42354294	42354695
chr3	119814113	119814514			chr12	104274349	104274750
chr1	213031564	213031965			chr6	132406697	132407098
chr5	14664740	14665141			chr12	64256423	64256824
chr17	61699614	61700015			chr2	155554237	155554638
chr19	1285941	1286342			chr6	41680350	41680751
chr3	169684552	169684953			chr10	60350273	60350674
chr17	7218448	7218849			chr3	61772855	61773256
chr22	17652368	17652769			chr17	38852775	38853176
chr18	21977311	21977712			chr3	187883887	187884288
chr1	116519280	116519681			chr5	31213988	31214389
chr9	35829121	35829522			chr2	180119892	180120293
chr4	153457129	153457530			chr2	114260707	114261108
chr17	79701678	79702079			chr15	57519852	57520253
chr10	123357584	123357985			chr7	117023871	117024272
chr11	130685891	130686292			chr1	216896701	216897102
chr17	58639940	58640341			chr13	113597805	113598206
chr11	94389615	94390016			chrX	20400872	20401273
chr7	18977975	18978376			chr12	26971539	26971940
chr11	67572635	67573036			chr7	150573848	150574249
chr14	102829333	102829734			chr14	56055736	56056137
chr10	103815629	103816030			chr1	41831986	41832387
chr9	75170053	75170454			chr11	73045627	73046028
chr7	105752361	105752762			chr1	113749064	113749465
chr5	175970522	175970923			chr2	47039551	47039952
chr5	74161710	74162111			chr8	110605313	110605714
chr16	69364150	69364551			chr22	41957480	41957881
chr2	36824922	36825323			chr3	171821741	171822142
chr5	111557307	111557708			chr1	240193867	240194268
chr14	64389560	64389961			chr3	107635061	107635462
chr2	242626430	242626831			chr8	37456359	37456760
chr16	29378954	29379355			chr11	67874305	67874706
chr14	54955328	54955729			chr10	97515601	97516002
chr13	24758188	24758589			chr5	176057197	176057598
chrX	21759973	21760374			chr17	29248964	29249365
chr10	120966505	120966906			chr3	169945799	169946200
chr19	5719659	5720060			chr4	103728506	103728907
chr16	3767600	3768001			chr1	859678	860079
chr15	67813800	67814201			chr13	60804483	60804884
chr9	79008888	79009289			chr14	92789467	92789868
chrX	9432961	9433362			chr11	133826806	133827207
chr16	770745	771146			chr17	40913030	40913431
chr3	51428714	51429115			chr11	57365439	57365840
chr19	1885076	1885477			chr13	98919248	98919649
chr10	27149185	27149586			chr12	89466316	89466717
chrX	149107507	149107908			chr6	28863434	28863837
chr17	8311687	8312088			chr6	100271461	100271862
chr9	75653350	75653751			chr9	123635901	123636302
chrX	129244095	129244496			chr1	144572594	144572995
chr1	154531311	154531712			chr18	13217739	13218140
chr13	98859752	98860153			chr3	149033371	149033772
chr2	216193407	216193808			chr10	72431954	72432355
chr2	237148691	237149092			chr2	137925268	137925669
chr14	65879228	65879629			chr5	139283654	139284055
chr7	105162117	105162518			chr10	73527331	73527732
chr2	181845273	181845674			chr3	46448061	46448462
chr8	103666855	103667256			chr8	12219578	12219979
chr3	135914824	135915225			chr20	10641110	10641511
chr3	111779934	111780335			chr6	137310997	137311398
chr6	125475477	125475878			chr11	76289688	76290089
chr12	44229841	44230242			chr10	8054658	8055059
chr1	144520042	144520442			chr2	168918410	168918811
chr6	11112434	11112835			chr2	77779731	77780132
chr19	3028972	3029373			chr6	56740538	56740939
chr10	116852744	116853145			chr10	4629130	4629531
chr1	89412729	89413130			chr12	68799238	68799639
chr2	25564422	25564823			chr5	80689596	80689997
chr3	50365242	50365643			chr12	6995309	6995710
chr14	91526622	91527023			chr10	96157176	96157577
chr8	131041861	131042262			chr12	121397846	121398247
chr11	62368752	62369153			chr22	38147942	38148343
chr7	75156974	75157375			chr3	128497596	128497997
chr6	69799748	69800149			chr17	43205383	43205784
chr17	18935316	18935717			chr6	72146060	72146461
chr14	67999715	68000116			chr12	54589287	54589688
chr7	39170854	39171255			chr3	134077582	134077983
chr1	56918293	56918694			chr10	101537121	101537522
chr2	62423465	62423866			chr4	187476265	187476666
chr3	127771282	127771683			chr5	169242148	169242549
chr9	137227204	137227605			chr3	48080654	48081055
chr16	53077322	53077723			chr17	72759671	72760072
chr17	73842973	73843374			chr1	230517273	230517674
chr3	58045607	58046008			chr16	81565810	81566211
chr9	140353529	140353930			chr2	87542207	87542608
chr2	242447967	242448368			chr6	157351905	157352306
chr6	157130530	157130931			chr12	34503450	34503851
chr17	63180082	63180483			chr10	91351372	91351773
chr3	183862767	183863168			chr16	19179736	19180137
chr2	85664961	85665362			chr13	36929433	36929834
chr14	103058310	103058711			chr10	101096722	101097123
chr8	119124058	119124459			chr11	578403	578804
chr4	187065999	187066400			chr2	153356208	153356609
chr7	1595321	1595722			chr11	129685769	129686170
chr10	87923567	87923968			chr2	182545422	182545823
chr1	55680716	55681117			chr7	87769896	87770297
chr7	32535070	32535471			chr12	110687937	110688338
chr8	73591802	73592203			chr11	110247774	110248175
chr4	3956689	3957090			chr7	113795604	113796005
chr9	115095472	115095873			chr20	516621	517022
chr1	228327956	228328357			chr2	112290624	112291025
chr19	19006492	19006893			chr8	102353863	102354264
chr1	113498573	113498974			chr4	89658424	89658825
chr7	15124630	15125031			chr6	3918880	3919281
chr17	40719115	40719516			chr4	1148575	1148976
chr17	66453203	66453604			chr5	36066514	36066915
chr14	64932048	64932449			chr4	87964735	87965136
chrX	11690102	11690503			chr2	42054638	42055039
chr9	112268182	112268583			chr2	20928058	20928459
chr2	239111846	239112247			chr11	63640123	63640524
chr1	7831327	7831728			chr6	159220559	159220960
chrX	73833972	73834373			chr8	32743010	32743411
chr3	5229461	5229862			chr17	2652741	2653142
chr7	5013685	5014086			chr2	31304280	31304681
chr17	38278187	38278588			chr7	73242313	73242714
chr2	62610098	62610499			chr6	20529006	20529407
chr3	185304071	185304472			chr2	159887287	159887688
chr17	79772991	79773392			chr3	16906342	16906743
chr13	111267939	111268340			chr3	169587566	169587967
chr6	108395575	108395976			chr4	87958880	87959281
chr13	109919879	109920280			chr6	1821535	1821936
chr11	47788831	47789232			chr5	65108498	65108900
chr14	59950404	59950805			chr22	45148443	45148844
chr1	162531229	162531630			chr4	8184850	8185251
chr16	29624732	29625133			chr5	156461396	156461797
chr11	102962483	102962884			chr2	64996696	64997097
chrX	19362027	19362428			chr17	72733136	72733537
chr15	64752797	64753198			chr11	47376544	47376945
chr12	108154390	108154791			chr19	1000298	1000699
chr2	202974754	202975155			chr9	214656	215057
chr6	69783522	69783923			chr8	62763251	62763652
chr1	53555559	53555960			chr9	2466508	2466909
chr7	144532751	144533152			chr2	25391116	25391517
chr18	72163551	72163952			chr12	88197325	88197726
chr3	112541469	112541870			chr2	178190595	178190996
chr15	78441729	78442130			chr20	32419945	32420346
chr6	18277807	18278208			chr20	20059944	20060345
chr22	39745978	39746379			chr10	73629295	73629696
chr20	49279469	49279870			chr4	92279167	92279568
chr6	44432724	44433125			chr15	30684379	30684780
chr3	56502058	56502459			chr15	62360055	62360456
chr3	177652264	177652665			chr16	22450977	22451378
chr11	29290612	29291013			chr5	168250401	168250802
chr17	5185557	5185958			chr12	26302989	26303390
chr3	53079415	53079816			chr6	86099568	86099969
chr19	10046876	10047277			chr6	18328312	18328713
chr11	48035121	48035522			chr16	86539091	86539492
chr4	90083855	90084256			chr1	44401777	44402178
chr12	42406185	42406586			chr16	46843532	46843933
chr15	59225341	59225742			chr1	60008860	60009261
chr4	1857406	1857807			chr13	76363499	76363900
chr6	36986949	36987350			chr10	124069772	124070173
chr19	677834	678235			chr6	45979110	45979511
chr7	1709876	1710277			chr13	98826790	98827191
chr11	101981642	101982043			chr5	75378916	75379317
chr11	3078149	3078550			chr3	151577421	151577822
chr15	36469443	36469844			chr5	79050817	79051218
chr6	155054698	155055099			chr13	61868575	61868976
chr18	55379532	55379933			chr3	129166477	129166878
chr16	134506	134907			chr2	186473188	186473589
chr18	18837140	18837541			chr3	44383058	44383459
chr13	104758168	104758569			chr1	202162850	202163251
chr7	38969081	38969482			chr13	76300375	76300776
chr14	61905446	61905847			chr8	11671165	11671566
chr9	35814633	35815034			chr9	69381856	69382257
chr22	25003052	25003453			chr10	112495635	112496036
chr6	47427783	47428184			chrX	39619163	39619564
chr2	97426454	97426855			chr12	54494005	54494406
chr14	68335674	68336075			chr13	113958784	113959185
chr5	131705247	131705648			chr11	10680862	10681263
chr17	40428392	40428793			chr2	225433334	225433735
chr2	223537875	223538276			chr13	95620154	95620555
chr5	118406731	118407132			chr6	112271855	112272256
chr1	12040435	12040836			chr2	231833797	231834198
chr15	41293438	41293839			chr6	19851587	19851988
chr6	108181409	108181810			chr7	47613025	47613426
chr14	69445309	69445710			chr13	21590004	21590405
chr7	99755985	99756386			chr13	47161862	47162263
chr20	55869197	55869598			chr2	234506944	234507345
chr19	18263738	18264139			chr13	67798065	67798466
chr1	158015376	158015777			chr9	12818742	12819143
chr21	47705790	47706191			chr14	65112334	65112735
chr8	73227541	73227942			chr5	146257816	146258217
chr13	30169232	30169633			chr1	220960277	220960678
chr5	135581431	135581832			chr9	132382428	132382829
chr12	10365497	10365898			chr22	46774467	46774868
chr1	53117380	53117781			chr10	86039735	86040136
chr5	175875470	175875871			chr12	90219218	90219619
chr10	126848533	126848934			chr13	97895006	97895407
chr20	61569176	61569577			chr11	110079758	110080159
chr14	66893522	66893923			chr13	113954424	113954825
chr6	109804017	109804418			chr3	172472579	172472980
chr12	60334346	60334747			chr17	38227934	38228335
chr8	81083513	81083914			chr13	80880227	80880628
chr4	91158984	91159385			chrX	13956311	13956712
chr6	2515526	2515927			chr7	135614227	135614628
chr7	121783930	121784331			chr10	115718847	115719248
chr21	27542649	27543050			chr1	61703710	61704111
chr20	62462340	62462741			chr3	187100870	187101271
chr22	20008682	20009083			chr12	92463981	92464382
chr18	77867046	77867447			chr9	98028670	98029071
chr1	6453540	6453941			chr1	94057632	94058033
chr1	52499092	52499493			chr8	74543898	74544299
chr13	80341496	80341897			chr11	118740970	118741371
chr10	126106983	126107384			chr4	81123747	81124148
chr12	116806607	116807008			chr3	149313884	149314285
chr20	17691374	17691775			chr16	52646094	52646495
chr11	14402652	14403053			chr5	65210593	65210994
chr17	30185889	30186290			chr1	205537891	205538292
chr1	162760467	162760868			chr19	1074720	1075121
chr2	57928249	57928650			chr2	77739968	77740369
chr3	183542906	183543307			chr3	108015820	108016221
chr2	73114593	73114994			chr12	89520181	89520582
chr5	34656753	34657154			chr1	48341760	48342161
chr11	47587102	47587503			chr16	58498324	58498725
chr6	1746809	1747210			chr11	3077794	3078195
chr22	19434876	19435277			chr5	133944675	133945076
chr2	73297945	73298346			chr11	74442328	74442729
chr17	47439091	47439492			chr10	95326285	95326686
chr5	149110992	149111393			chr8	103942069	103942470
chr11	118798966	118799367			chr1	202679275	202679676
chr6	132343341	132343742			chr14	20941192	20941593
chr16	66968363	66968764			chr1	228098238	228098639
chr4	48343539	48343940			chr7	39125309	39125710
chr9	139972068	139972469			chr9	130718179	130718580
chr5	7850842	7851243			chr10	94833035	94833436
chr7	82488523	82488924			chr11	113345729	113346130
chr19	33864591	33864992			chr11	120261697	120262098
chr14	100259543	100259944			chr19	54705163	54705564
chr7	155601042	155601443			chr14	64905643	64906044
chr1	44173207	44173608			chr10	76696796	76697197
chr3	15106291	15106692			chr3	160588005	160588406
chr2	28615799	28616200			chr1	80906995	80907396
chr17	42767354	42767755			chr4	123621533	123621934
chr18	48723558	48723959			chr4	174266966	174267367
chr19	49075998	49076399			chr19	51412315	51412716
chr16	20685506	20685907			chr17	36410358	36410759
chr3	93692462	93692863			chr1	225107050	225107451
chr22	33185087	33185488			chr10	118922357	118922758
chr3	128839893	128840294			chr3	171857847	171858248
chr2	39732306	39732707			chr6	129493842	129494243
chr9	444725	445126			chr17	27942811	27943212
chr7	27239428	27239829			chr4	39453179	39453580
chr13	30688732	30689133			chr11	111793993	111794394
chr4	150087767	150088168			chr12	69891344	69891745
chr8	19247065	19247466			chr22	45072979	45073380
chrX	19505776	19506177			chr8	74568004	74568405
chr19	8509868	8510269			chr3	145940231	145940632
chr2	219575687	219576088			chr2	95522783	95523184
chr2	96874155	96874556			chr16	30217224	30217625
chr8	32956320	32956721			chr1	98494525	98494926
chr16	30960674	30961075			chr13	24162980	24163381
chr16	31470747	31471148			chr11	94659818	94660219
chr12	79439004	79439405			chr11	111178972	111179373
chr7	27586691	27587092			chr19	53167959	53168360
chr6	36807252	36807653			chr5	100596526	100596927
chr3	49760959	49761360			chr9	133535868	133536269
chr3	125238820	125239221			chr10	12001343	12001744
chr1	61515871	61516272			chr14	71220855	71221256
chr12	17955538	17955939			chr1	183782029	183782430
chr14	71135439	71135840			chr4	90043317	90043718
chr2	91847544	91847945			chr4	156324348	156324749
chr7	74558520	74558921			chr19	51221718	51222119
chr2	65663180	65663581			chr9	71743320	71743721
chr10	82049113	82049514			chr17	28047390	28047791
chr22	51113017	51113418			chr3	50302517	50302918
chr15	39959315	39959716			chr2	184408427	184408828
chrX	41449348	41449749			chr7	102233024	102233425
chr9	74293325	74293726			chr19	19006340	19006741
chr2	28113431	28113832			chr1	15272894	15273295
chr16	66460761	66461162			chr15	83349329	83349730
chr1	762393	762794			chr12	71551391	71551792
chr9	112240069	112240470			chr12	122598251	122598652
chr12	3352969	3353370			chr20	60937715	60938116
chr9	139377170	139377571			chrX	139586026	139586427
chr16	48310281	48310682			chr2	151330281	151330682
chr2	64503666	64504067			chr1	205313153	205313554
chr17	37894596	37894997			chr4	178036920	178037321
chr16	29093382	29093783			chr8	72459622	72460023
chr1	214454205	214454606			chr5	64398831	64399232
chr19	49127542	49127943			chr21	38752930	38753331
chr14	55565262	55565663			chr8	99439139	99439540
chr20	33851535	33851936			chr2	194052774	194053175
chr11	43380438	43380839			chr10	66665787	66666188
chr5	176981123	176981524			chr6	119629980	119630381
chr1	229761782	229762183			chr5	159640639	159641040
chr17	81009485	81009886			chr6	33175373	33175774
chr12	50560751	50561152			chr6	25276316	25276717
chr8	6735104	6735505			chrX	102879821	102880222
chr5	101598114	101598515			chr10	59751622	59752023
chr9	133943491	133943892			chr6	34687261	34687662
chr15	34330878	34331279			chr10	131032119	131032520
chr1	1440585	1440986			chr4	103699853	103700254
chr17	38519066	38519467			chr18	74534188	74534589
chr14	64970634	64971035			chr1	104034717	104035118
chr19	3062192	3062593			chr12	21975959	21976360
chr3	159503097	159503498			chr5	161275077	161275478
chr19	53700298	53700699			chr15	71005806	71006207
chr7	139477122	139477523			chr3	69280776	69281177
chr16	58718274	58718675			chr4	149086719	149087120
chr18	77711265	77711666			chr6	21046713	21047114
chr14	74485754	74486155			chr13	103783083	103783484
chr9	112887849	112888250			chr4	144749923	144750324
chr2	20866978	20867379			chr14	103574742	103575143
chr8	145158996	145159397			chr8	145726835	145727236
chr2	239047383	239047784			chr9	66695562	66695965
chr11	118927401	118927802			chr11	46661653	46662054
chr7	106809497	106809898			chr11	16301719	16302120
chr3	110790642	110791043			chr13	83691115	83691516
chr20	56884513	56884914			chr4	90206583	90206984
chr14	31733020	31733421			chr6	30292423	30292838
chr1	6713439	6713840			chr14	69727059	69727460
chr20	62600659	62601060			chr6	37483935	37484336
chr7	148396082	148396483			chr6	168720368	168720769
chr5	133512629	133513030			chr6	152011897	152012298
chr19	8578722	8579123			chr11	82444095	82444496
chr17	79885005	79885406			chr3	160519673	160520074
chr15	100273400	100273801			chr5	95046392	95046793
chr3	160939044	160939445			chr1	188783303	188783704
chr19	16187716	16188117			chr3	192232714	192233115
chr20	48429346	48429747			chr4	40420104	40420505
chr18	19284190	19284591			chr7	111726601	111727002
chr3	101395424	101395825			chr10	50606233	50606634
chr1	151584381	151584782			chr12	104194123	104194524
chr18	3012840	3013241			chr6	150358943	150359344
chr6	143858031	143858432			chr5	373793	374194
chr11	61583039	61583440			chr12	114029273	114029674
chr11	87885165	87885566			chr9	130894176	130894577
chr7	2598666	2599067			chr1	107921238	107921639
chr16	57896173	57896574			chr3	12350354	12350755
chr1	9883698	9884099			chr13	105791995	105792396
chr14	23770628	23771029			chr1	154301127	154301528
chr11	95724704	95725105			chr1	103572854	103573255
chr4	178187385	178187786			chrX	133306197	133306598
chr1	62208128	62208529			chr6	142409736	142410137
chr1	228594109	228594510			chr5	1882857	1883258
chr10	104597590	104597991			chr1	240161247	240161648
chr4	185726160	185726561			chr10	20207364	20207765
chr10	101089166	101089567			chr5	114793231	114793632
chr7	155089064	155089465			chr12	67396400	67396801
chr11	8892178	8892579			chr6	33396105	33396506
chr19	50354185	50354586			chr8	79357240	79357641
chr1	3541527	3541928			chr1	146874328	146874729
chr3	18014419	18014820			chr2	180427030	180427431
chrX	40594811	40595212			chr8	110703734	110704135
chr6	152037279	152037680			chr2	228271822	228272223
chr10	100206351	100206752			chr21	34442904	34443305
chr5	173227683	173228084			chr4	40752034	40752435
chr10	134973785	134974186			chr9	66698809	66699210
chr17	49243724	49244125			chr5	147214779	147215180
chr2	65885705	65886106			chrUn_gl000221	78972	79373
chr2	26785498	26785899			chr12	22589860	22590261
chr19	1652581	1652982			chr7	7558078	7558479
chr3	15247709	15248110			chr1	210429422	210429823
chr11	34072906	34073307			chr10	105253749	105254150
chr1	150383692	150384093			chr1	237833162	237833563
chr17	29058644	29059045			chr2	218766640	218767041
chr5	172216012	172216413			chr2	45240987	45241388
chr15	73075778	73076179			chr3	102796477	102796878
chr22	46546120	46546521			chr17	35969969	35970367
chr10	3827600	3828001			chr1	17287366	17287767
chr8	75896872	75897273			chr1	161854170	161854571
chr18	11149035	11149436			chr13	51654610	51655011
chr20	62580490	62580891			chr12	86624274	86624675
chr3	9439338	9439739			chr10	126136368	126136769
chr1	109505672	109506073			chr2	149645493	149645894
chr17	74236625	74237026			chr21	18462991	18463392
chr6	35995691	35996092			chr9	134158221	134158622
chr19	19144172	19144573			chr15	76869127	76869528
chr2	230932987	230933388			chr5	125703560	125703961
chr11	130297894	130298295			chr5	140180725	140181126
chr9	72378449	72378850			chr5	168727734	168728135
chr20	49411627	49412028			chr20	53399184	53399585
chr7	123359161	123359562			chr6	28761656	28762056
chr16	730184	730585			chr18	44337425	44337826
chr5	137800287	137800688			chrX	119148929	119149330
chr5	132539565	132539966			chr22	24552104	24552505
chr2	114195463	114195864
chr19	3700021	3700422
chr1	185352340	185352741
chr11	116968833	116969234
chr19	12405177	12405578
chr12	125002845	125003246
chr22	31090384	31090785
chr2	47167872	47168273
chr10	5027496	5027897
chr7	101459208	101459609
chr5	176806143	176806544
chr16	57860976	57861377
chr21	42607777	42608178
chr12	95466893	95467294
chr13	28024842	28025243
chr16	50218609	50219010
chr17	77786965	77787366
chr2	149895131	149895532
chr22	41927776	41928177
chr12	71522382	71522783
chr3	139396384	139396785
chr15	41953600	41954001
chr11	77988363	77988764
chr16	88870063	88870464
chrX	114795907	114796308
chr3	183110507	183110908
chr7	140178792	140179193
chrX	24690657	24691058
chr15	40763103	40763504
chr9	33264354	33264755
chr11	65837227	65837628
chr11	100998184	100998585
chr16	69221879	69222280
chr11	78128232	78128633
chr3	196668879	196669280
chr3	47844166	47844567
chr8	96146107	96146508
chr19	19454067	19454468
chr1	228973928	228974329
chr22	18111147	18111548
chr3	111578210	111578611
chr7	33148539	33148940
chr5	150385810	150386211
chr3	171700883	171701284
chr17	7465232	7465633
chr5	176738957	176739358
chr1	32966030	32966431
chr5	132387545	132387946
chr19	782313	782714
chr6	26156779	26157180
chr7	45808345	45808746
chr12	124003873	124004274
chr2	219081947	219082348
chr12	49673863	49674264
chrX	7065798	7066199
chr15	72476668	72477069
chr1	70876713	70877114
chr12	57081545	57081946
chr14	105714895	105715296
chr3	183903674	183904075
chr17	19014827	19015228
chr3	75483875	75484276
chr3	129325385	129325786
chr14	56010090	56010491
chr16	11842718	11843119
chr11	67275842	67276243
chr2	208031048	208031449
chr2	43390410	43390811
chr20	31044986	31045387
chr7	75115171	75115572
chr1	24175986	24176387
chr4	2010652	2011053
chr1	1709555	1709956
chr7	30174366	30174767
chr3	127391285	127391686
chr1	245133668	245134069
chr2	240964622	240965023
chr11	86382913	86383314
chr12	65174366	65174767
chr2	97481925	97482326
chr11	62009849	62010250
chr7	102004392	102004793
chr6	3139705	3140106
chr12	117348751	117349152
chr21	46292688	46293089
chr2	159374291	159374692
chr4	90916344	90916745
chr7	98476216	98476617
chr8	67624934	67625335
chr22	20067746	20068147
chr16	58162908	58163309
chr19	2270266	2270667
chr9	129393104	129393505
chr2	233415364	233415765
chr1	76081776	76082177
chr19	30433339	30433740
chr17	27435272	27435673
chr21	44313427	44313828
chr12	125216954	125217355
chr19	58978421	58978822
chr9	138895015	138895416
chr18	60382667	60383068
chr16	23916002	23916403
chr10	88471106	88471507
chr9	96213454	96213855
chr2	33709682	33710083
chr12	112123421	112123822
chrX	101186624	101187025
chr9	136385875	136386276
chr6	170102212	170102613
chr17	74134395	74134796
chr5	176036805	176037206
chr17	27901381	27901782
chr17	60270714	60271115
chr6	3162992	3163393
chr6	149068065	149068466
chr19	55628666	55629067
chr5	67560313	67560714
chr7	27702163	27702564
chr8	86375662	86376063
chr13	60901863	60902264
chr19	719018	719419
chr11	61537105	61537506
chr11	797570	797971
chr7	128550353	128550755
chr15	50978616	50979017
chr18	5543494	5543895
chr15	77362975	77363376
chr13	101021962	101022363
chr2	242295795	242296196
chr15	23034017	23034418
chr4	15003959	15004360
chr9	124437837	124438238
chr3	48986620	48987021
chr6	151815148	151815549
chr7	123167859	123168260
chr12	69498618	69499019
chr16	30087382	30087783
chr20	11134065	11134466
chr1	31944254	31944655
chr9	139980656	139981057
chr18	107075	107476
chr11	65729111	65729512
chr4	37687623	37688024
chr11	108535783	108536184
chr2	23423171	23423572
chr11	2397312	2397713
chr2	97498599	97499000
chr9	124638785	124639186
chr1	26402124	26402525
chr20	11871679	11872080
chr12	122212890	122213291
chr9	92756251	92756652
chr13	35322037	35322438
chr17	26292606	26293007
chr7	95841543	95841944
chr3	119217409	119217810
chr3	159516841	159517242
chr6	86131345	86131746
chr4	66534247	66534648
chr2	11886827	11887228
chr3	8923605	8924006
chr12	125399264	125399665
chr7	92352093	92352494
chr19	45636660	45637061
chr4	2538147	2538548
chr11	74870440	74870841
chr14	51297527	51297928
chr2	228189914	228190315
chr4	83294688	83295089
chr9	133327261	133327662
chr16	67226103	67226504
chr2	234452445	234452846
chr20	33814536	33814937
chr18	9334772	9335173
chr21	30671226	30671627
chr4	89205091	89205492
chr6	7312995	7313396
chr8	12470654	12471055
chr17	79762629	79763030
chr6	21801473	21801874
chr5	138004252	138004653
chr17	76268933	76269334
chr12	60013010	60013411
chr6	11686087	11686488
chr10	112460146	112460547
chr6	36540500	36540901
chr1	53662473	53662874
chr18	77724636	77725037
chr3	123710675	123711076
chr1	40112205	40112606
chr1	227616563	227616964
chr6	159284515	159284916
chr3	124231941	124232342
chr15	30396516	30396917
chr12	111180335	111180736
chr5	148930606	148931007
chr18	56338581	56338982
chr14	105634351	105634752
chr5	73862328	73862729
chr2	64246296	64246697
chr5	6712710	6713111
chrX	132091786	132092187
chr16	2524643	2525044
chr16	6878738	6879139
chr5	134181671	134182072
chr17	62815382	62815783
chr5	141742706	141743107
chr7	28219171	28219572
chr15	58683434	58683835
chr11	67158920	67159321
chr9	95527397	95527798
chr21	44527133	44527534
chr1	241682577	241682978
chr7	105028884	105029285
chr1	149608100	149608501
chr17	18933369	18933770
chr6	126155955	126156356
chr11	17229613	17230014
chr2	209407365	209407766
chr1	95582883	95583284
chr16	30076347	30076748
chr4	87856254	87856655
chr1	220960218	220960619
chr9	124414056	124414457
chr1	86046759	86047160
chr17	39933640	39934041
chr16	72981370	72981771
chr6	140019307	140019708
chr17	26662637	26663038
chr15	52581751	52582152
chr3	183463125	183463526
chr6	90174327	90174728
chr3	183892696	183893097
chr12	117294076	117294477
chr7	74408266	74408667
chr1	167522644	167523045
chr7	76521443	76521844
chr7	101045800	101046201
chr2	206950087	206950488
chr3	133539802	133540203
chr7	83158580	83158981
chrX	16888055	16888456
chr14	35854289	35854690
chr1	224179988	224180389
chr6	17417633	17418034
chr21	46707540	46707941
chr17	77005498	77005899
chr5	10760876	10761277
chr12	1703621	1704022
chr19	17356261	17356662
chr6	39182266	39182667
chr10	76586297	76586698
chr6	151776758	151777159
chr12	93771970	93772371
chr6	42056011	42056412
chr11	118965453	118965854
chrX	15617960	15618361
chr8	145687826	145688227
chr10	43633674	43634075
chr6	13328426	13328827
chr17	79480460	79480861
chr2	45240968	45241369
chr7	98972347	98972748
chr7	5229753	5230154
chr19	11253457	11253858
chr2	161349316	161349717
chr4	103748320	103748721
chr5	72432154	72432555
chr20	60641080	60641481
chr21	18885088	18885489
chr21	38738991	38739392
chr5	65017963	65018364
chr3	50302554	50302955
chr7	44972316	44972717
chr2	159598418	159598819
chr14	50359799	50360200
chr19	8008187	8008588
chr1	14075910	14076311
chr2	48949961	48950362
chr16	75550817	75551218
chrX	31987571	31987972
chr5	66228419	66228820
chr17	21156236	21156636
chr2	11638303	11638704
chr17	48104737	48105138
chr12	98811984	98812385
chr5	693583	693984
chr12	27932752	27933153
chr2	9526658	9527059
chr9	135990261	135990662
chr6	47121194	47121595
chr6	64346093	64346494
chr14	89020966	89021367
chr7	97990125	97990526
chr22	31885805	31886206
chr5	16616790	16617191
chr6	105821587	105821988
chr2	43232576	43232977
chrX	150565413	150565814
chr8	87355028	87355429
chr9	132743402	132743803
chr6	168489416	168489817
chr19	4123732	4124133
chr3	93698960	93699361
chr7	83153887	83154288
chr3	1510726	1511127
chr1	110873396	110873797
chr19	5805062	5805463
chr8	30515176	30515577
chr10	119887020	119887421
chr4	187112615	187113016
chr5	133340076	133340477
chr5	138300302	138300703
chr3	126701742	126702143
chrX	41147974	41148375
chr12	65003898	65004299
chr12	109685750	109686151
chr12	3068523	3068924
chr16	16100861	16101262
chr3	126243152	126243553
chr11	94659451	94659852
chr12	89773228	89773629
chr15	90645225	90645626
chr13	111805635	111806036
chr22	29075498	29075899
chr16	30759567	30759968
chr7	92463015	92463416
chr20	442730	443131
chr12	54333237	54333638
chr2	112221161	112221562
chr20	32261814	32262215
chr12	7036981	7037382
chr16	85496005	85496406
chr10	5237576	5237977
chr4	40751901	40752302
chr6	34664121	34664522
chr20	60940427	60940828
chr22	25507204	25507605
chr5	34244945	34245346
chr2	105993820	105994221
chr19	7939130	7939531
chr5	156874286	156874687
chr12	119617174	119617575
chr2	196522127	196522528
chr8	120886164	120886565
chr6	107429049	107429450
chr5	179246542	179246943
chr12	133263550	133263951
chr11	77071916	77072317
chr14	33041788	33042189
chr16	81110843	81111244
chr16	2021904	2022305
chr12	123635431	123635832
chrX	96565578	96565979
chr12	27793139	27793540
chr2	101767388	101767789
chr20	3869973	3870374
chr21	33245867	33246268
chr10	22629454	22629855
chr4	149087218	149087619
chr9	86535953	86536354
chr13	105792066	105792467
chr19	588617	589018
chr7	151433109	151433510
chr10	51827641	51828042
chr16	67430518	67430919
chr6	99395444	99395845
chr19	344388	344789
chr5	153766661	153767062
chr14	105940614	105941015
chr6	90110011	90110412
chr3	194651620	194652021
chr5	169261219	169261620
chr11	62104919	62105320
chr1	54448056	54448457
chr1	27463793	27464194
chr1	90260097	90260498
chr5	176514149	176514550
chr16	75127035	75127436
chr3	129159143	129159544
chr5	39074262	39074663
chr2	129049752	129050153
chr9	115249125	115249526
chr22	42771982	42772383
chr2	85981461	85981862
chr6	3456802	3457203
chr7	139044501	139044902
chr6	84418845	84419246
chr11	125439327	125439728
chr3	67704664	67705065
chr12	104235087	104235488
chr4	110650735	110651136
chr1	76054727	76055128
chr7	66205736	66206137
chr19	10764343	10764744
chr4	149124907	149125308
chr16	57095480	57095881
chr10	71389977	71390378
chr2	15782662	15783063
chr3	181430046	181430447
chr20	8000026	8000427
chr17	38605881	38606282
chr18	51750525	51750926
chr1	93426823	93427224
chr11	69369873	69370274
chr1	89457946	89458347
chr14	76452074	76452475
chr11	76517945	76518346
chr1	109584112	109584513
chr15	73344662	73345063
chr3	51533638	51534039
chr2	216176761	216177162
chr16	30773637	30774038
chr12	118406865	118407266
chr8	76332559	76332960
chr14	65128359	65128760
chr6	132405495	132405896
chrX	131351577	131351978
chr2	208394705	208395106
chr14	36277940	36278341
chr8	74888498	74888899
chr19	45654156	45654557
chr6	168674467	168674868
chr9	131218250	131218651
chr10	110358891	110359292
chr20	49547711	49548112
chr10	5189756	5190157
chr14	33408337	33408738
chr2	219125240	219125641
chr2	101924747	101925148
chr1	184006362	184006763
chr10	60935842	60936243
chrX	134655307	134655708
chr1	153973581	153973982
chrX	107069618	107070019
chr19	6464138	6464539
chr3	99594991	99595392
chr1	16481996	16482397
chr6	97372022	97372423
chr2	23607695	23608096
chr14	58748325	58748726
chr20	33680334	33680735
chr20	45317718	45318119
chr10	12110867	12111268
chr9	33391153	33391554
chr7	116593934	116594335
chr16	29937175	29937576
chr7	73668664	73669065
chr17	79633543	79633944
chr16	53164555	53164956
chr13	98891597	98891998
chr7	47505041	47505442
chr10	116675612	116676013
chr20	60813651	60814052
chr3	57994356	57994757
chr8	41435704	41436105
chr1	226374058	226374459
chr1	155293303	155293704
chrX	134048805	134049206
chr1	109289450	109289851
chr7	43965971	43966372
chr8	6759917	6760318
chr22	42280757	42281158
chr4	78980099	78980500
chr19	1161456	1161857
chr6	36825793	36826194
chr9	96928529	96928930
chr19	3116357	3116758
chr1	226298063	226298464
chr11	117102879	117103280
chr22	24945732	24946133
chr20	30181133	30181534
chr3	128086915	128087316
chr22	46465924	46466325
chr4	1722475	1722876
chr2	220071427	220071828
chr2	85829415	85829816
chr17	68109252	68109653
chr10	75255320	75255721
chr11	71159148	71159549
chr1	100503773	100504174
chr10	121631999	121632400
chr14	100485339	100485740
chr10	93683462	93683863
chr3	193495091	193495492
chr19	42746515	42746916
chr12	861739	862140
chr17	37834221	37834622
chr3	129360423	129360824
chr2	224834778	224835179
chrX	133594220	133594621
chr10	111985784	111986185
chr11	71813909	71814310
chr2	120770658	120771059
chr1	103716108	103716509
chr22	44947135	44947536
chr12	122460312	122460713
chr9	136932830	136933231
chr21	45230399	45230800
chr14	105261373	105261774
chr2	39021089	39021490
chr10	116642243	116642644
chr1	205243165	205243566
chr3	69062440	69062841
chr10	99185984	99186385
chr10	81585834	81586235
chr1	110274570	110274971
chr19	58892138	58892539
chr7	6049011	6049412
chr5	132352060	132352461
chr11	8704280	8704681
chr9	139081592	139081993
chr17	80408338	80408739
chr17	79268769	79269170
chr16	19125207	19125608
chr17	41265836	41266237
chr15	52471616	52472017
chr17	76164636	76165037
chr8	81398292	81398693
chr4	77818663	77819064
chr7	48031860	48032261
chr13	23949166	23949567
chr2	48982194	48982595
chrX	41337784	41338185
chr19	23258022	23258423
chr5	54665889	54666290
chr17	17601949	17602350
chr5	73568183	73568584
chr5	112257353	112257754
chr11	57102990	57103391
chr8	19171452	19171853
chr1	11943100	11943501
chr15	80189269	80189670
chr5	101890060	101890461
chr2	110552074	110552475
chr16	20752767	20753168
chr16	77589867	77590268
chr11	130735614	130736015
chr7	79764359	79764760
chr12	105501568	105501969
chr10	72575685	72576086
chr20	1877425	1877826
chr17	43120414	43120815
chr4	184718468	184718869
chr1	75197871	75198272
chr5	56205147	56205548
chr17	28036600	28037001
chr5	131132330	131132731
chr1	1243846	1244247
chr10	735128	735529
chrX	43562342	43562743
chr7	73703682	73704083
chr11	130016068	130016469
chr20	25604303	25604704
chr5	145940212	145940613
chr3	149191589	149191990
chr8	68255639	68256040
chr12	65152846	65153247
chr3	43811710	43812111
chr1	15944097	15944498
chr9	110045567	110045968
chr20	305917	306318
chr1	41157336	41157737
chr16	67217583	67217984
chr8	101477992	101478393
chr1	149784708	149785109
chr10	112612278	112612679
chr6	160364317	160364718
chr6	44205297	44205698
chr13	100622081	100622482
chr19	51071209	51071610
chr1	2343669	2344070
chrX	102631437	102631838
chr11	18335068	18335469
chr2	150186748	150187149
chr3	5163943	5164344
chr13	79177356	79177757
chr19	55770076	55770477
chr9	419935	420336
chr9	2466247	2466648
chr1	149993785	149994186
chr7	154794768	154795169
chr19	50831946	50832347
chr22	43252719	43253120
chr13	32799317	32799718
chr1	145382454	145382531
chr1	148241276	148241338
chr1	149514259	149514342
chr14	56565995	56566396
chr12	54261884	54262285
chrX	130946932	130947333
chr1	211242107	211242508
chr4	91116371	91116772
chr4	166128704	166129105
chr12	99847037	99847438
chr9	100509514	100509915
chr4	1795447	1795848
chr11	69560580	69560981
chrX	14047892	14048293
chr5	1633713	1634114
chr16	14165174	14165575
chr2	125405190	125405591
chr20	44519894	44520295
chr10	6130949	6131350
chr5	176816891	176817292
chr14	55518372	55518773
chr22	50836106	50836507
chr2	183580726	183581127
chr7	148844620	148845021
chr12	42607408	42607809
chr17	49337641	49338042
chr19	3985021	3985422
chrX	103411241	103411642
chr19	51843138	51843539
chr20	48329917	48330318
chr16	1543274	1543675
chr7	75039559	75039960
chr3	185655359	185655760
chr9	125667213	125667614
chr16	147122	147523
chr17	79319451	79319852
chr17	81038535	81038936
chr15	54032402	54032803
chr9	129677055	129677456
chr4	89675047	89675448
chr1	44440606	44441007
chr17	79009094	79009495
chr2	99552704	99553105
chr2	208576332	208576733
chr2	87303968	87304369
chr1	23886725	23887126
chr17	38974938	38975339
chr4	108910995	108911396
chrX	15353259	15353660
chr19	45971359	45971760
chr6	39171559	39171960
chr15	65149246	65149647
chr13	21476579	21476980
chr11	588445	588846
chr9	127630947	127631348
chr16	67360671	67361072
chr4	7044419	7044820
chr14	56672750	56673151
chr5	892586	892987
chr17	73538749	73539150
chr3	87276438	87276839
chr11	73849157	73849558
chr9	75665753	75666154
chrX	40944042	40944443
chr11	43333646	43334047
chr18	74534281	74534682
chr17	37557501	37557902
chr2	238875703	238876104
chr9	140446211	140446612
chr22	18393590	18393991
chr12	27071626	27072027
chr22	25544140	25544541
chr20	25176280	25176681
chr22	50916816	50917217
chr6	3835412	3835813
chr2	29117604	29118005
chr1	218653278	218653679
chr16	18995273	18995674
chr14	102983338	102983739
chr22	28787913	28788314
chr5	130500287	130500688
chr16	70719525	70719926
chr6	119216088	119216489
chr13	91551530	91551931
chr6	53826861	53827262
chr4	143479676	143480077
chr20	44718266	44718667
chr3	42642194	42642595
chr16	2273600	2274001
chr1	1004878	1005279
chr16	57640569	57640970
chrX	63657325	63657726
chr17	68070861	68071262
chr5	21341477	21341878
chr8	110643250	110643651
chr11	27528050	27528451
chr12	110684886	110685287
chr14	77949538	77949939
chr2	99933814	99934215
chr16	4588434	4588835
chr16	11945040	11945441
chr2	136314827	136315228
chr1	229406939	229407340
chr13	111567874	111568275
chr22	42666077	42666478
chr2	127923331	127923732
chr6	26659621	26660022
chr16	31191375	31191776
chr8	38592531	38592932
chr8	98788166	98788567
chr11	66610396	66610797
chr22	29279535	29279936
chr19	57874856	57875257
chr17	19192097	19192498
chr16	79463087	79463488
chr9	132331167	132331568
chr7	6676477	6676878
chr7	29140111	29140512
chr16	89909512	89909913
chr10	17190152	17190553
chr11	95522926	95523327
chr1	94591676	94592077
chr1	175161942	175162343
chr16	56966004	56966405
chr16	25152113	25152514
chr9	124384498	124384899
chr16	11762284	11762685
chr1	220380942	220381343
chr2	242674085	242674486
chr15	58638546	58638947
chr6	43543376	43543777
chr2	99347380	99347781
chr14	23714302	23714703
chr11	6578252	6578653
chr2	187383330	187383731
chr13	32466014	32466415
chr7	6098424	6098825
chr11	118740794	118741195
chr3	32858275	32858676
chr1	156252269	156252670
chr2	95965794	95966195
chr12	40618403	40618804
chr7	1095796	1096197
chr13	60984170	60984571
chr1	32479437	32479838
chr16	5083579	5083980
chr3	195659726	195660127
chr14	102227728	102228129
chr3	101913973	101914374
chr12	98987554	98987955
chr5	153471523	153471924
chr5	72144054	72144455
chr6	26141733	26142134
chr15	100346714	100347115
chr17	20059655	20060056
chr1	213549950	213550351
chr19	4791681	4792082
chr3	123185695	123186096
chr7	42951261	42951662
chr2	113449259	113449660
chr14	105219470	105219871
chr12	88191242	88191643
chr14	60558634	60559035
chr19	10628006	10628407
chrX	48900400	48900801
chr7	97881203	97881604
chr12	98909583	98909984
chr1	157963384	157963785
chr10	96046691	96047092
chr11	124693686	124694087
chr18	29952773	29953174
chr9	72374552	72374953
chr2	54785266	54785667
chr10	11415712	11416113
chr3	11761130	11761531
chr11	47574037	47574438
chr4	142142090	142142491
chr4	124467042	124467443
chr13	92756156	92756557
chr10	46168079	46168480
chr16	75498246	75498647
chr8	25042020	25042421
chr19	10982220	10982621
chr6	90085348	90085749
chr14	65106272	65106673
chr12	122710216	122710617
chr8	145203115	145203516
chrX	118708484	118708885
chr13	114808674	114809075
chr22	45559201	45559602
chr19	16940192	16940593
chr2	232826122	232826523
chr6	82811109	82811510
chr6	8180224	8180625
chr3	185059614	185060015
chr18	48405388	48405789
chr2	163200823	163201224
chr2	61698455	61698856
chr12	51984773	51985174
chr17	39942501	39942902
chr6	127588100	127588501
chr7	28449075	28449476
chr15	60867016	60867417
chr16	70099372	70099773
chr14	65081413	65081814
chr2	32360811	32361212
chr17	40932340	40932741
chr16	11705545	11705946
chr7	138665842	138666243
chr17	79516032	79516433
chr9	130107086	130107487
chr4	77870884	77871285
chr16	1470361	1470762
chr16	89118	89519
chr14	61834848	61835249
chr7	30589908	30590309
chr17	43238521	43238922
chr8	104033297	104033698
chr10	32217924	32218325
chr12	123616131	123616532
chr10	88126597	88126998
chr3	197463410	197463811
chr13	99428564	99428965
chr17	63557360	63557761
chr6	75892414	75892815
chr1	935740	936141
chr6	140069493	140069894
chrX	39634264	39634665
chr19	13858738	13859139
chr19	1241758	1242159
chr5	80256089	80256490
chr11	100199525	100199926
chr5	108648437	108648838
chr9	70971514	70971915
chr1	150809075	150809476
chr6	5205980	5206381
chr8	101170235	101170636
chr7	2883644	2884045
chr9	557535	557936
chr3	169490890	169491291
chr12	57877495	57877896
chr4	153877948	153878349
chr10	22609534	22609935
chr14	50863251	50863652
chr1	228270369	228270770
chr11	46867468	46867869
chr1	51425397	51425798
chr1	228297113	228297514
chr14	21696529	21696930
chr19	46170779	46171180
chr1	109792170	109792571
chr20	31766784	31767185
chr22	39239729	39240130
chr8	29208066	29208467
chr2	101033795	101034196
chr1	25500302	25500703
chr19	15543113	15543514
chr12	21927555	21927956
chr6	83902741	83903142
chr8	145728911	145729312
chr6	15464129	15464530
chr11	64008335	64008736
chr2	27357107	27357508
chr2	25265055	25265456
chr7	66146629	66147030
chr6	36815992	36816393
chr4	186037070	186037471
chr11	117049501	117049902
chr20	47214409	47214810
chr1	57031636	57032037
chr8	64081150	64081551
chr3	138312912	138313313
chr17	73511223	73511624
chr8	144347364	144347765
chr19	14628845	14629246
chr1	201345791	201346192
chr7	149552171	149552572
chr20	17949175	17949576
chr20	19997997	19998398
chr7	39052822	39053223
chr19	35810056	35810457
chr17	67585167	67585568
chr5	53573608	53574009
chr7	43251100	43251501
chr6	84445306	84445707
chr13	109568215	109568616
chr2	131862712	131863113
chr2	27593064	27593465
chr16	57660856	57661257
chr2	24346259	24346660
chrX	19905713	19906114
chr19	45629510	45629911
chr10	60226821	60227222
chr5	150976920	150977321
chrX	54209060	54209461
chr5	81899489	81899890
chr3	52443652	52444053
chr4	143361346	143361747
chr2	158951280	158951681
chr9	103235399	103235800
chr19	47551527	47551928
chr19	868855	869256
chr4	184216432	184216833
chr20	5986730	5987131
chr16	68056799	68057200
chr11	61448156	61448557
chr16	1401758	1402159
chr14	74253582	74253983
chr6	116600582	116600983
chr5	173251407	173251808
chr17	73305281	73305682
chr16	67062720	67063121
chr15	65604721	65605122
chr5	176433358	176433759
chr5	34037440	34037841
chr2	65356867	65357268
chr10	81204966	81205367
chr6	25279248	25279649
chr3	43732580	43732981
chr6	88437646	88438047
chr22	31667316	31667717
chr15	65669606	65670007
chr21	34014464	34014865
chr2	183008827	183009228
chr2	234459841	234460242
chr6	6637335	6637736
chr11	3876663	3877064
chr15	36372738	36373139
chr18	10526018	10526419
chr7	65235814	65236215
chr9	132319590	132319991
chr11	45798942	45799343
chr12	71608173	71608574
chr7	1177742	1178143
chr3	14644050	14644451
chr13	35924198	35924599
chr2	228018236	228018637
chr4	24585713	24586114
chr12	72057134	72057535
chr4	128886506	128886907
chr16	89419854	89420255
chr13	110438642	110439043
chr1	244013413	244013814
chr11	119234642	119235043
chr1	149222590	149222991
chr7	221905	222306
chr5	139493681	139494082
chr10	28591613	28592014
chr8	6726169	6726570
chr3	12507201	12507602
chr10	62492806	62493207
chr17	37508113	37508514
chr9	136325021	136325422
chr9	140213139	140213540
chr1	153670127	153670528
chr11	47958851	47959252
chr10	27528563	27528964
chr10	80733199	80733600
chr12	121837953	121838354
chr17	48796893	48797294
chr6	83777474	83777875
chr7	64541472	64541873
chr5	177027074	177027475
chr18	74801187	74801588
chr17	30264151	30264552
chr7	106684904	106685305
chr19	6509067	6509468
chr3	169380361	169380762
chr3	190039723	190040124
chr14	73603176	73603577
chrX	9983776	9984177
chr20	35770930	35771331
chr5	114961385	114961786
chr13	91542351	91542752
chr11	16480319	16480720
chr11	32605404	32605805
chr2	111943386	111943787
chr22	25093018	25093419
chr9	129884490	129884891
chr7	93526981	93527382
chr2	213951119	213951520
chr17	56594948	56595349
chr7	37960336	37960737
chr22	31365243	31365644
chr6	108401716	108402117
chr2	203879281	203879682
chr11	79828374	79828775
chr2	232328829	232329230
chr3	48884732	48885133
chr2	86225565	86225966
chr8	143484446	143484847
chr1	45671893	45672294
chr16	22621446	22621847
chr16	2265265	2265666
chr4	178146449	178146850
chr17	40706479	40706880
chr14	59715452	59715853
chr21	40554938	40555339
chr2	37551560	37551961
chr5	168490629	168491030
chr7	50860597	50860998
chr1	85930458	85930859
chr3	44903359	44903760
chr1	204296303	204296704
chr6	90219236	90219637
chr22	36424342	36424743
chr2	96925784	96926185
chr11	62572536	62572937
chr5	176798056	176798457
chr8	38126326	38126727
chr3	46987559	46987960
chr16	2827308	2827709
chr22	36877689	36878090
chr4	83482939	83483340
chr1	148556228	148556629
chrX	7895130	7895531
chr9	86432420	86432821
chr6	38572062	38572463
chr11	57405774	57406175
chr16	4641795	4642196
chr19	34012305	34012706
chr21	42539929	42540330
chr8	54866780	54867181
chr22	21212809	21213210
chr18	5295637	5296038
chr12	62860543	62860944
chr19	38826603	38827004
chr12	41903658	41904059
chr7	75910906	75911307
chr15	45814638	45815039
chr19	9945980	9946381
chr18	13137224	13137625
chr11	319021	319422
chr13	49549953	49550354
chr6	134496365	134496766
chr3	124774450	124774851
chr16	4322325	4322726
chr9	133556819	133557220
chr1	15237253	15237654
chr13	98964201	98964602
chr22	39151565	39151966
chr17	65240972	65241373
chr1	55043434	55043835
chr2	134024297	134024698
chr7	75677086	75677487
chrX	150066768	150067169
chr7	6523295	6523696
chr22	47134271	47134672
chr7	12726515	12726916
chr10	88854882	88855283
chr22	36902893	36903294
chr13	20207758	20208159
chr1	185511165	185511566
chr20	3140160	3140561
chr7	66767578	66767979
chr9	136223092	136223514
chr11	2781169	2781570
chr11	64013762	64014163
chr3	58011516	58011917
chr17	73127456	73127857
chr10	75545303	75545704
chr9	115526935	115527336
chr14	104363232	104363633
chr17	45356988	45357389
chr8	19622602	19623003
chr16	18937831	18938232
chr22	19109487	19109888
chr17	4693324	4693725
chr9	41954378	41954779
chr2	24149652	24150053
chr1	12616394	12616795
chr2	43876292	43876693
chr20	31765897	31766298
chr4	44680407	44680808
chr10	86088368	86088769
chr9	72287398	72287799
chr12	8850726	8851127
chr15	22977468	22977869
chr6	125542523	125542924
chr10	114711109	114711510
chr9	130497276	130497677
chr14	62229186	62229587
chr19	2236696	2237097
chr2	150850533	150850934
chr2	164592811	164593212
chr1	202075503	202075904
chr12	51476943	51477344
chr17	4381144	4381545
chr14	105190479	105190880
chr1	206865519	206865920
chr17	79818993	79819394
chr8	48873369	48873770
chr5	132208703	132209104
chr6	88411290	88411691
chr22	33018191	33018592
chr12	105352094	105352495
chr17	72450104	72450505
chr19	460404	460805
chr12	51516692	51517093
chr7	1055084	1055485
chr17	64533841	64534242
chr5	7869270	7869671
chr16	90015248	90015649
chr1	144306703	144307104
chr17	37617717	37618118
chr6	37391707	37392108
chr5	79051550	79051951
chr7	87229753	87230154
chr5	169238106	169238507
chr7	29724758	29725159
chr14	64385333	64385734
chr11	92174549	92174950
chr8	22552633	22553034
chr1	161869673	161870074
chr2	11605905	11606306
chr20	46988599	46989000
chr10	73572505	73572906
chr6	111580456	111580857
chr14	77278826	77279227
chr15	31120704	31121105
chr6	143266372	143266773
chr1	150551507	150551908
chr17	58382147	58382548
chr2	152684622	152685023
chr18	19320739	19321140
chr17	40671715	40672116
chr14	23450594	23450995
chr13	45976763	45977164
chr1	1981418	1981819
chr16	75532945	75533346
chr14	39644407	39644808
chr20	25342247	25342648
chrX	123094781	123095182
chr2	99757452	99757853
chr3	95440443	95440844
chr6	5261275	5261676
chr17	30771589	30771990
chr1	226460378	226460779
chr17	40714275	40714676
chr16	1069393	1069794
chr8	94929164	94929565
chr13	36456992	36457393
chr4	150999480	150999881
chr12	124068971	124069372
chr6	34759888	34760289
chr3	69101036	69101437
chr6	7108734	7109135
chr4	140374458	140374859
chr11	43702308	43702709
chr3	64210591	64210992
chr4	77688645	77689046
chr17	76250272	76250673
chr15	59730308	59730709
chr5	170814879	170815280
chr9	5628939	5629340
chr1	110453468	110453869
chr14	105670605	105671006
chr2	96931337	96931738
chr7	28014365	28014766
chr2	192711055	192711456
chr5	78272417	78272818
chr12	96017719	96018120
chr8	42128784	42129185
chr7	123314431	123314832
chr15	38324205	38324606
chr2	242157258	242157659
chrX	21959401	21959802
chrX	118561160	118561561
chr18	7941845	7942246
chr8	145494992	145495393
chr2	69870528	69870929
chr17	64298844	64299245
chrX	41480480	41480881
chr22	38239939	38240340
chr3	178276624	178277025
chr19	4007684	4008085
chr19	58238545	58238946
chr11	119076733	119077134
chr6	2902963	2903364
chr2	54683388	54683789
chr7	129251559	129251960
chr2	74212128	74212529
chr22	19419482	19419883
chr15	102264323	102264724
chr14	104094855	104095256
chr4	170896556	170896957
chr17	17490934	17491335
chr12	131323414	131323815
chr3	125327645	125328046
chr2	10952354	10952755
chr5	150632697	150633098
chr17	55452820	55453221
chr7	108096349	108096750
chr18	3402885	3403286
chrX	111199025	111199426
chr4	157289215	157289616
chr16	28962293	28962694
chr9	37464957	37465358
chr1	33430000	33430401
chr3	139310487	139310888
chr3	52570700	52571101
chr6	146285059	146285460
chr1	23810367	23810768
chr7	87505846	87506247
chr16	13052596	13052997
chr17	77783789	77784190
chr1	2323274	2323675
chr14	96829309	96829710
chr2	114591314	114591715
chr20	23618239	23618640
chr2	180426707	180427108
chr8	103819193	103819594
chr6	19837736	19838137
chrX	25030568	25030969
chr5	75699441	75699842
chr6	3000155	3000556
chr13	113695912	113696313
chrX	37544881	37545282
chr7	23719754	23720155
chr14	59655685	59656086
chr6	111408766	111409167
chr8	124780688	124781089
chr13	44147630	44148031
chr1	168195299	168195700
chr6	158244721	158245122
chr15	99192489	99192890
chr20	1447112	1447513
chrX	10535102	10535503
chr3	131259867	131260268
chr19	2702355	2702756
chr13	114809914	114810315
chr7	149570454	149570855
chr1	157107884	157108285
chr5	85861125	85861526
chr20	4981537	4981938
chr14	56666226	56666627
chr11	62093979	62094380
chr16	21513106	21513507
chr6	74363400	74363801
chr9	135230012	135230413
chr5	134734803	134735204
chr12	67217715	67218116
chr4	128981811	128982212
chr11	67195896	67196297
chr10	102791754	102792155
chr6	56954863	56955264
chr17	74564009	74564410
chr3	127409636	127410037
chr5	168006024	168006425
chr10	71929931	71930332
chr16	2205443	2205844
chr5	74897410	74897811
chr15	78730658	78731059
chr7	66119193	66119594
chr8	101225307	101225708
chr8	55014043	55014444
chr8	48385303	48385704
chr11	48074233	48074634
chr5	132111830	132112231
chr10	121411050	121411451
chr7	74067849	74068250
chr3	125903349	125903750
chr16	46823911	46824312
chr10	134330312	134330713
chr17	2300509	2300910
chr13	45989996	45990397
chr19	47579154	47579555
chr19	15442917	15443318
chr4	83821880	83822281
chr3	128902347	128902748
chr14	55716310	55716711
chr15	31248566	31248967
chr6	21045713	21046114
chr2	61293164	61293565
chr14	56246732	56247133
chr3	74663532	74663933
chr8	75512154	75512555
chr14	59104769	59105170
chr21	33273065	33273466
chr7	372949	373350
chr15	43212542	43212943
chr5	132149092	132149493
chr10	23728088	23728489
chr15	51057640	51058041
chr12	133532576	133532977
chr2	18492406	18492807
chr2	218196574	218196975
chr19	11201115	11201516
chr19	10654562	10654963
chr6	170893358	170893759
chr16	1020503	1020904
chr6	149638291	149638692
chrX	11403806	11404207
chr6	69812311	69812712
chr4	6854084	6854485
chr2	25895999	25896400
chr4	83931622	83932023
chr8	120220688	120221090
chr4	56262206	56262607
chr10	116443238	116443639
chr15	59981154	59981555
chr10	99334723	99335124
chr1	6639890	6640291
chr5	67752143	67752544
chr11	2923521	2923922
chr6	43766501	43766902
chr19	17413811	17414212
chr17	79213115	79213516
chr1	68362907	68363308
chr7	150759326	150759727
chr1	168973293	168973694
chr16	24360169	24360570
chr6	11094018	11094419
chr3	31465241	31465642
chr7	28682739	28683140
chr12	19592566	19592967
chr20	34541830	34542231
chr6	138725260	138725661
chr19	47922445	47922846
chr3	98241337	98241738
chr17	26368788	26369189
chr12	50898761	50899162
chr1	61549043	61549444
chr17	73401282	73401683
chr17	74722917	74723318
chr7	150020189	150020590
chr2	120188858	120189259
chr1	23670315	23670716
chrX	43545458	43545859
chr6	18308018	18308419
chr1	26827158	26827559
chr19	11039208	11039609
chr1	212782185	212782586
chr5	58561011	58561412
chr1	95608003	95608404
chr11	111782169	111782570
chr3	129249133	129249534
chr11	63993471	63993872
chr8	12293334	12293735
chr8	76338948	76339349
chr12	52345512	52345913
chr16	27325240	27325641
chr19	19051440	19051841
chr17	62502073	62502474
chr22	45088819	45089220
chr6	97345491	97345892
chr3	149376064	149376465
chr5	55438811	55439212
chr2	170218554	170218955
chr7	5085522	5085923
chr3	190094185	190094586
chr5	168418707	168419108
chr4	39827046	39827447
chr2	45662141	45662542
chr15	75754287	75754688
chr3	134092844	134093245
chr6	113602328	113602729
chr2	120145516	120145917
chr19	45754550	45754951
chr4	78740634	78741035
chr11	20385260	20385661
chr10	104781648	104782049
chr19	16435388	16435789
chr3	186524279	186524680
chr22	31024611	31025012
chr18	20936792	20937193
chr16	23435311	23435712
chr11	111170027	111170428
chr8	145137440	145137841
chr5	137688390	137688791
chr5	168038129	168038530
chr17	80376212	80376613
chrX	149861881	149862282
chr22	31002916	31003317
chr3	138553444	138553845
chr16	57428047	57428448
chr21	45758928	45759329
chr17	73090761	73091162
chr10	123300130	123300531
chr6	137365532	137365933
chrX	41578131	41578532
chr20	2673286	2673687
chr9	134614928	134615329
chr16	1832962	1833363
chr15	68238548	68238949
chr7	5908563	5908964
chr1	41131024	41131425
chr2	23704193	23704594
chr20	16404077	16404478
chr19	2578732	2579133
chr20	62339073	62339474
chr1	78225097	78225498
chr18	24326276	24326677
chr19	19422718	19423119
chr16	85423943	85424344
chr1	3689489	3689890
chrX	43741280	43741681
chr8	119269376	119269777
chr7	985209	985610
chr1	84543560	84543961
chr4	53578643	53579044
chr7	84452857	84453258
chr10	123880380	123880781
chr19	3185878	3186279
chr1	240255905	240256306
chr10	38691687	38692088
chr3	130465313	130465714
chr10	46913579	46913980
chr12	56122894	56123295
chr3	136581099	136581500
chr14	93241310	93241711
chr10	120863723	120864124
chr3	123168622	123169023
chr14	54392432	54392833
chr2	20850488	20850889
chr7	106301058	106301459
chr11	14883693	14884094
chr1	47799619	47800020
chr5	108745172	108745573
chr6	112194061	112194462
chr21	45723661	45724062
chr3	23847519	23847920
chr5	135468496	135468897
chr16	4852489	4852890
chr2	187351027	187351428
chrX	146993653	146994054
chr2	63841987	63842388
chr1	157015176	157015577
chr3	122920790	122921191
chr2	74520533	74520934
chr19	17830240	17830641
chr2	44222894	44223295
chr9	101558421	101558822
chr9	74525646	74526047
chr6	19811529	19811930
chr9	132175760	132176161
chr16	11670565	11670966
chr22	46067860	46068261
chr11	10315098	10315499
chr9	140317428	140317829
chr1	202026415	202026816
chr2	150572929	150573330
chr2	20550318	20550719
chr1	172466153	172466554
chr1	149224182	149224579
chr2	106015341	106015742
chr4	3767642	3768043
chr12	64433067	64433468
chr11	111853761	111854162
chr12	46777423	46777824
chr4	699599	700000
chr2	230578331	230578732
chr16	68907835	68908236
chr10	118454011	118454412
chr4	26862303	26862704
chr10	63422747	63423148
chr9	130370212	130370613
chr5	55772210	55772611
chr16	21510381	21510782
chr5	60110159	60110560
chr5	131713971	131714372
chrX	46404983	46405384
chr1	230202947	230203348
chr8	54785094	54785495
chr12	63260042	63260443
chr3	125351593	125351994
chr16	70148124	70148525
chr6	117996601	117997002
chr19	2782897	2783298
chr19	15560430	15560831
chr11	112148376	112148777
chr22	28577379	28577780
chr3	167967159	167967560
chr7	121036087	121036488
chr7	89409967	89410368
chr9	139560334	139560735
chr5	180634112	180634513
chr14	100018614	100019015
chr3	12329445	12329846
chr3	119316647	119317048
chr11	121163476	121163877
chr1	24104838	24105239
chr9	100746394	100746795
chr3	69390988	69391389
chr19	7587476	7587877
chr1	147071553	147071954
chr20	55840371	55840772
chr11	82904461	82904862
chr4	57774986	57775387
chr19	5563588	5563989
chr2	121524169	121524570
chr2	120222995	120223396
chr2	27603269	27603670
chr19	30206136	30206537
chr16	52580575	52580976
chr15	66993962	66994363
chr5	180236846	180237247
chr16	81491257	81491658
chr18	3055786	3056187
chr1	172686568	172686969
chr10	94333277	94333678
chr21	11169818	11170219
chr21	47689456	47689857
chr16	53468403	53468804
chr20	47231334	47231735
chrX	37818302	37818703
chr5	55399014	55399415
chr2	161126532	161126933
chr13	43559941	43560342
chr10	60796531	60796932
chr22	46501405	46501806
chr1	11865889	11866290
chr16	1187915	1188316
chr3	177802348	177802749
chr9	35111149	35111550
chr22	45149285	45149686
chr1	114455244	114455645
chr14	55369092	55369493
chr3	42852359	42852760
chr19	50036975	50037376
chr2	192525558	192525959
chr12	132380439	132380840
chr16	57406372	57406773
chr4	41363351	41363752
chr5	112304794	112305195
chr8	48551387	48551788
chr17	19166609	19167010
chr1	36621393	36621794
chr8	22857088	22857489
chr2	70008657	70009058
chr9	124361782	124362183
chr11	81723080	81723481
chrX	15736759	15737160
chr6	125622677	125623078
chr1	151660262	151660663
chr6	151471289	151471690
chr13	80324043	80324444
chr1	116916270	116916671
chr6	75582916	75583317
chr6	45345367	45345768
chr12	39298987	39299388
chr3	194304582	194304983
chr17	1732878	1733279
chr2	150624325	150624726
chrX	15264385	15264786
chr17	63282869	63283270
chr17	37852027	37852428
chr12	32112284	32112685
chr8	29940119	29940520
chr2	85788370	85788771
chr5	54522602	54523003
chr16	69564175	69564576
chr6	43818608	43819009
chr12	27668510	27668911
chr7	144421841	144422242
chr12	52585448	52585849
chr12	49976978	49977379
chr11	42861970	42862371
chr16	2933168	2933569
chr16	55385754	55386155
chr7	152285659	152286060
chr9	132105901	132106302
chr9	126130513	126130914
chr10	60867861	60868262
chr9	132935056	132935457
chr3	127872252	127872653
chr2	27651501	27651902
chr7	36192544	36192945
chr7	140772380	140772781
chr1	19923487	19923888
chr1	94499213	94499614
chrX	57936407	57936808
chr11	17564336	17564737
chr17	73892502	73892903
chr11	119599569	119599970
chr6	120287129	120287530
chr16	21623358	21623759
chr5	146240318	146240719
chr6	12364104	12364505
chr8	132854614	132855015
chr10	115923678	115924079
chr11	6502202	6502603
chr16	24358543	24358944
chr16	1359225	1359626
chr5	74244562	74244963
chr19	2041687	2042088
chr15	89877704	89878105
chr11	71875443	71875844
chr10	135186901	135187302
chr13	104547121	104547522
chr7	86781864	86782265
chr3	44379752	44380153
chrX	71130682	71131083
chrX	133671073	133671474
chr22	41222723	41223124
chr17	28663999	28664400
chr11	61464108	61464509
chr10	98405069	98405470
chrX	48534531	48534932
chr2	190387724	190388125
chr1	1015209	1015610
chr1	144983220	144983621
chr11	61658570	61658971
chr22	29601587	29601988
chr17	17597753	17598154
chr12	123735607	123736008
chr12	60045581	60045982
chr1	183604427	183604828
chr16	1024500	1024901
chr21	16436796	16437197
chr12	6995413	6995814
chrX	12844210	12844611
chrX	24888556	24888957
chr19	16557972	16558373
chr13	45423427	45423828
chr4	1714044	1714445
chr9	97713033	97713434
chr2	183283248	183283649
chr3	58227184	58227585
chr1	48175201	48175602
chr16	30786917	30787318
chr15	93221034	93221435
chr12	13394676	13395077
chr16	52591465	52591866
chr12	42743581	42743982
chr18	7876725	7877126
chr16	1889308	1889709
chr9	119233409	119233810
chr2	100327430	100327831
chr13	27845535	27845936
chr20	44420510	44420911
chr4	1185623	1186024
chr17	19437263	19437664
chr6	88154399	88154800
chr6	37070710	37071111
chr5	140998053	140998454
chr9	139027099	139027500
chr7	23255792	23256193
chr20	47204384	47204785
chr6	87433393	87433794
chr11	70963526	70963927
chr12	106517331	106517732
chr2	139259348	139259749
chr15	35347561	35347962
chr2	106777884	106778285
chr7	74306298	74306699
chr2	235860739	235861140
chr12	26676959	26677360
chr16	87823848	87824249
chrX	56590046	56590447
chr12	121036977	121037378
chr16	58767741	58768142
chr20	32031170	32031571
chr5	61032545	61032946
chrX	146264937	146265338
chr6	26172270	26172671
chr6	109703441	109703842
chr20	40246634	40247035
chrX	118602562	118602963
chrX	47053183	47053584
chrX	135333124	135333525
chr12	98913883	98914284
chr9	126761866	126762267
chr11	93275954	93276355
chr10	87395282	87395683
chr19	1478973	1479374
chr3	152965528	152965929
chr17	72987996	72988397
chr7	139122437	139122838
chr8	18871541	18871942
chr9	19230496	19230897
chr14	96566583	96566984
chr1	39810230	39810631
chr3	172943348	172943749
chr8	22298153	22298554
chr6	27114079	27114480
chr15	52971215	52971616
chr15	79324701	79325102
chr16	2723064	2723465
chr19	3094302	3094703
chr6	149866798	149867199
chr19	13106259	13106660
chr6	86352922	86353323
chr12	120884191	120884592
chr15	68148053	68148454
chr11	110236715	110237116
chr5	150460374	150460775
chr12	104194007	104194408
chr4	149083744	149084145
chr9	111775212	111775613
chr16	2587951	2588352
chr16	12712627	12713028
chr22	44893714	44894115
chr2	233562008	233562409
chr14	55596006	55596407
chr2	60707622	60708023
chr10	98392491	98392892
chr11	9685659	9686060
chr2	26940065	26940466
chr19	7968837	7969238
chr5	73097860	73098261
chr11	93862217	93862618
chr15	91445782	91446183
chr13	73425234	73425635
chr11	120678113	120678514
chr8	103781524	103781925
chr5	78787149	78787550
chr22	38560111	38560512
chr7	6388231	6388632
chr13	76209997	76210398
chr17	804706	805107
chr3	8929567	8929968
chr11	20044720	20045121
chr3	141457242	141457643
chr11	74277398	74277799
chrX	9055695	9056096
chr10	122852028	122852429
chr2	100938170	100938571
chr11	8008801	8009202
chr8	102479878	102480279
chr10	64019312	64019713
chr15	80696287	80696688
chr6	26066545	26066946
chr3	71294037	71294438
chr12	10875068	10875469
chr6	167412886	167413287
chr11	2721519	2721920
chr10	116810017	116810418
chr11	76481100	76481501
chr1	35657910	35658311
chr7	97736183	97736584
chr15	91645619	91646020
chr21	48055299	48055700
chr14	91112413	91112814
chr3	53289517	53289918
chr9	90016897	90017298
chr19	507381	507782
chr1	204450043	204450444
chr11	289062	289463
chrX	149737089	149737490
chr18	12407953	12408354
chr17	73074335	73074736
chr20	31171491	31171892
chr10	121652207	121652608
chr12	64276576	64276977
chr2	129076073	129076474
chr3	42003383	42003784
chr3	47517084	47517485
chr1	227162315	227162716
chr7	66386238	66386639
chr17	47865987	47866388
chr10	126150282	126150683
chr22	50683215	50683616
chr17	60265615	60266016
chr3	182638496	182638897
chr10	123285972	123286373
chr19	50269855	50270256
chr11	63389805	63390206
chr21	34099992	34100393
chr3	193310994	193311395
chr9	99181585	99181986
chr2	114648018	114648419
chr16	3746303	3746704
chr22	50745046	50745447
chr9	112402704	112403105
chr1	228290720	228291121
chr17	76140399	76140800
chr18	28981694	28982095
chr19	10362698	10363099
chr5	130599665	130600066
chr15	71055244	71055645
chr12	96111473	96111874
chr7	12658880	12659281
chr6	137540096	137540497
chr11	64884647	64885048
chr6	74104513	74104914
chr5	138226266	138226667
chr3	183280544	183280945
chr11	45686718	45687119
chr15	54154716	54155117
chr7	12250871	12251272
chr5	178157265	178157666
chr15	58724263	58724664
chr10	101989023	101989424
chr20	13765455	13765856
chr22	46817523	46817924
chr11	35639891	35640292
chr1	111506094	111506495
chr11	16635359	16635760
chr4	122872482	122872883
chr21	45358728	45359129
chr2	145120126	145120527
chr5	55756506	55756907
chr14	23526759	23527160
chr20	39945935	39946336
chr11	111178674	111179075
chr3	197476887	197477288
chr6	107424403	107424804
chr2	28659177	28659578
chr16	56763679	56764080
chr16	67575782	67576183
chr14	103607281	103607682
chr12	81471796	81472197
chr20	2854067	2854468
chr2	205475860	205476261
chr9	71736713	71737114
chr15	34501902	34502303
chr1	118220965	118221366
chr1	197743975	197744376
chr16	30645605	30646006
chr8	28974421	28974822
chr12	89784265	89784666
chr12	52257539	52257940
chr16	79614327	79614728
chr20	62258068	62258469
chr13	111213492	111213893
chr3	183251644	183252045
chr11	17529758	17530159
chr6	11473461	11473862
chr20	61492730	61493131
chr16	67871305	67871706
chr1	94883949	94884350
chr11	19798635	19799036
chr1	244466144	244466545
chr8	105235617	105236018
chr13	60804408	60804809
chrX	24167796	24168197
chr12	80328615	80329016
chr14	50692417	50692818
chr7	51383675	51384076
chr19	55986685	55987086
chr1	17075295	17075696
chr4	73242578	73242979
chr17	17206577	17206978
chr17	19584639	19585040
chr11	57479600	57480001
chr16	18812531	18812932
chr9	114937083	114937484
chr9	37422307	37422708
chr4	37892686	37893087
chr3	107416564	107416965
chr2	187868023	187868424
chr11	62558994	62559395
chr17	80839951	80840352
chr16	84881643	84882044
chr1	41827102	41827503
chr4	11637074	11637475
chr2	64220880	64221281
chr5	172399345	172399746
chr9	115513132	115513533
chr14	71374082	71374483
chr4	56412405	56412806
chr12	121904545	121904946
chr8	17104371	17104772
chr10	83635383	83635784
chr19	13906102	13906503
chr19	925365	925766
chr6	3118683	3119084
chr1	94033234	94033635
chr18	28805835	28806236
chr17	48556245	48556646
chr16	718102	718503
chr5	95129469	95129870
chr14	89258695	89259096
chr2	219156827	219157228
chr17	80064507	80064908
chr13	108867476	108867877
chr7	1958919	1959320
chr3	156344499	156344900
chr14	20811178	20811579
chr5	54734443	54734844
chr19	2567446	2567847
chr4	23371187	23371588
chr1	2158728	2159129
chr19	5292913	5293314
chr1	117690073	117690474
chr5	10502564	10502965
chr20	52765733	52766134
chr11	118661402	118661803
chr3	193829951	193830352
chr15	51070072	51070473
chr18	5461424	5461825
chr6	37746998	37747399
chr20	23331042	23331443
chr12	96028834	96029235
chr11	28986701	28987102
chr13	60954395	60954796
chr6	129619004	129619405
chr15	102029455	102029854
chr6	33473161	33473562
chr2	20927988	20928389
chr3	178389128	178389529
chr10	103825101	103825502
chr2	47445387	47445788
chr21	44440588	44440989
chr8	75183367	75183768
chr2	65935541	65935942
chr11	67857601	67858002
chr7	123388606	123389007
chr11	75090563	75090964
chr11	61422955	61423356
chr16	57337879	57338280
chr2	42563753	42564154
chr4	16142359	16142760
chr11	10472121	10472522
chr8	66939037	66939438
chr1	205752787	205753188
chr2	206839082	206839483
chr17	47645443	47645844
chr1	233463488	233463889
chr16	21964294	21964695
chr19	10596248	10596649
chr7	140097871	140098272
chrX	132399499	132399900
chr10	35103638	35104039
chr3	197687045	197687446
chrX	23863017	23863418
chr12	50451071	50451472
chr5	67852083	67852484
chr11	124492752	124493153
chr7	102073540	102073941
chr4	166795588	166795989
chr16	57798143	57798544
chr3	57261713	57262114
chr14	75926610	75927011
chr19	36303306	36303707
chr6	83699773	83700174
chr10	80861739	80862140
chr3	186611350	186611751
chr12	42373124	42373525
chr11	105892557	105892958
chr15	74045235	74045636
chrX	7783385	7783786
chr14	31911349	31911750
chr6	70506412	70506813
chr17	48922975	48923376
chr15	71146179	71146580
chr12	70057300	70057701
chr2	87785692	87786093
chr5	72974507	72974908
chr7	43945814	43946215
chr6	35695443	35695844
chr5	86708257	86708658
chr8	145669879	145670280
chr5	176605079	176605480
chr11	16417625	16418026
chr15	55462498	55462899
chr17	57459320	57459721
chr17	1171542	1171943
chr3	17783596	17783997
chr10	14880358	14880759
chr17	72829777	72830178
chr9	100818996	100819397
chr17	47021979	47022380
chr14	99947770	99948171
chr17	73042670	73043071
chr19	15311453	15311854
chr5	172087086	172087487
chr14	32824239	32824640
chr4	1686292	1686693
chr16	23607262	23607663
chr3	183265691	183266092
chr5	138629407	138629808
chr7	2281413	2281814
chrX	152974130	152974531
chr2	238969024	238969425
chr20	6678337	6678738
chr9	6641098	6641499
chr3	139772230	139772631
chr3	83563983	83564384
chr5	169373119	169373520
chr14	102501039	102501440
chr4	5139399	5139800
chrX	106242883	106243284
chr1	63055569	63055970
chr14	53619521	53619922
chr19	41251422	41251823
chr8	56792531	56792932
chr6	159547371	159547772
chr2	118771213	118771614
chr1	193028214	193028615
chr9	108457092	108457493
chr11	17410611	17411012
chr1	113541608	113542009
chr7	4815248	4815649
chr10	118764321	118764722
chr6	24799292	24799693
chr13	109314934	109315335
chr6	33714298	33714699
chr16	66583641	66584042
chr16	54212420	54212821
chr3	69986670	69987071
chr4	77204821	77205222
chr10	73687289	73687690
chr5	114879997	114880398
chr3	153452919	153453320
chr8	9911808	9912209
chr16	48306936	48307337
chr17	38614097	38614498
chr20	32699604	32700005
chr2	162930411	162930812
chr16	11035028	11035429
chr17	75094631	75095032
chr3	122513541	122513942
chr2	130691982	130692383
chr14	53418062	53418463
chr17	45973525	45973926
chr16	20587149	20587550
chr2	25474811	25475212
chr17	53959628	53960029
chr11	64084875	64085276
chr17	48474474	48474875
chr16	1194880	1195281
chr17	78075297	78075698
chr3	32367650	32368051
chr12	49897160	49897561
chr1	26438036	26438437
chr3	128216550	128216951
chr5	218430	218831
chr22	20906973	20907374
chr19	35521574	35521975
chr10	65281167	65281568
chr9	132804908	132805309
chr5	73789560	73789961
chr6	26147297	26147698
chr9	40633093	40633494
chr2	43864401	43864802
chr19	12721789	12722190
chr22	50311736	50312137
chr6	44698832	44699233
chr11	1394398	1394799
chr2	45877859	45878260
chr4	23708075	23708476
chrX	66766246	66766647
chr9	2411688	2412089
chr19	2456488	2456889
chr11	60962791	60963192
chr20	8564160	8564561
chr2	29276713	29277114
chr11	94501668	94502069
chr1	147931014	147931415
chr10	62463976	62464377
chr16	696199	696600
chr17	73150177	73150578
chr2	128165878	128166279
chr1	206832626	206833027
chr14	74606826	74607227
chr20	61904180	61904581
chr13	51484091	51484492
chr7	30634297	30634698
chr1	183669050	183669451
chr1	45265728	45266129
chr2	182756633	182757034
chr9	133374595	133374996
chr12	50669267	50669668
chr16	81538898	81539299
chr7	128171411	128171812
chr7	150777534	150777935
chr12	26266997	26267398
chr11	88093670	88094071
chr10	104941324	104941725
chr10	129948106	129948507
chr1	40042017	40042418
chr4	68566553	68566954
chr5	158667113	158667514
chr4	39261942	39262343
chr16	30709457	30709858
chr11	62648884	62649285
chr12	113697912	113698313
chr2	151342528	151342929
chr14	31596596	31596997
chr7	28995759	28996160
chr2	40494232	40494633
chr1	210431004	210431405
chr9	114419144	114419545
chr19	984280	984681
chr17	15689435	15689836
chr1	147624041	147624442
chr19	37997359	37997760
chr22	41864973	41865374
chr7	84164247	84164648
chr1	201140147	201140548
chr1	244998168	244998569
chr1	21949425	21949826
chr4	6717867	6718268
chr1	6761436	6761837
chr11	66313129	66313530
chr16	68820750	68821151
chr3	114437429	114437830
chr13	52027034	52027435
chr3	178174818	178175219
chr11	59544773	59545174
chr2	216576557	216576958
chr11	12876116	12876517
chr14	100030009	100030410
chr22	38901970	38902371
chr9	114361417	114361818
chr8	98656324	98656725
chr2	190444968	190445369
chr1	114301739	114302140
chr11	9335963	9336364
chr12	116980035	116980436
chr18	77742997	77743398
chr10	112446730	112447131
chr10	73381645	73382046
chr8	9181877	9182278
chr15	71123294	71123695
chr11	105918682	105919083
chr6	43196781	43197182
chr17	28705973	28706374
chr16	30418768	30419169
chr7	38948382	38948783
chr17	49183223	49183624
chr7	44364665	44365066
chr9	37120512	37120913
chr3	124722526	124722927
chr1	78448988	78449389
chr9	134269779	134270180
chr8	59465904	59466305
chr6	52455109	52455510
chr12	67663015	67663416
chr12	50505939	50506340
chr1	231558060	231558461
chr14	56691697	56692098
chr19	10643993	10644394
chr8	22419123	22419524
chr5	72112534	72112935
chr6	160075969	160076370
chr2	121493578	121493979
chr17	80230949	80231350
chr5	139725756	139726157
chr4	85500225	85500626
chr3	25499538	25499939
chr16	82038650	82039051
chr3	14331537	14331938
chr3	193988705	193989106
chr7	100472754	100473154
chr22	38819487	38819888
chr10	116581818	116582219
chr15	80987267	80987668
chr22	39778048	39778449
chr7	73097825	73098226
chr6	118972312	118972713
chr4	184826485	184826886
chr12	131317021	131317422
chr18	29671993	29672394
chr15	75074417	75074818
chr14	93260659	93261060
chr2	42396469	42396870
chr9	130159492	130159893
chr9	2453016	2453417
chr22	32870689	32871090
chr21	46825801	46826202
chr13	22157898	22158299
chr12	51632576	51632977
chr12	44358862	44359263
chr11	75294307	75294708
chr7	131241084	131241485
chr14	73889546	73889947
chr13	80914970	80915371
chr7	94336594	94336995
chr9	127703030	127703431
chr22	17746988	17747389
chr3	65182374	65182775
chr7	103630169	103630570
chr20	32025614	32026015
chr3	37284733	37285134
chr6	15616251	15616652
chr3	111730569	111730970
chr2	112252133	112252534
chr2	113033136	113033537
chr15	91073184	91073585
chr20	25565688	25566089
chr22	28058806	28059207
chr15	32611702	32612103
chr19	47729947	47730348
chr2	159922294	159922695
chr9	573733	574134
chr2	27070825	27071226
chr17	48189216	48189617
chrX	24880092	24880493
chr2	170202251	170202652
chr21	16576289	16576690
chr10	74451709	74452110
chr19	39390324	39390725
chr12	70049887	70050288
chr3	47422528	47422929
chr20	20032725	20033126
chr12	105412074	105412475
chr17	55939012	55939413
chr1	117753149	117753550
chr8	22102666	22103067
chr5	39433433	39433834
chr14	75230014	75230415
chr3	141944056	141944457
chr12	10322034	10322435
chr1	167879406	167879807
chr17	27229418	27229819
chr6	139758071	139758472
chr2	202316110	202316511
chr20	6748667	6749068
chr6	122720891	122721292
chr16	87877271	87877672
chr20	18410014	18410415
chr22	23860998	23861399
chr19	59108381	59108782
chr1	40367206	40367607
chr7	108210284	108210685
chr19	53507519	53507920
chr9	95432166	95432567
chr14	105266676	105267077
chr10	126490364	126490765
chr11	16862698	16863099
chr14	23067353	23067754
chr20	10655133	10655534
chr19	2060864	2061265
chr1	178694818	178695219
chr12	111926235	111926636
chr5	156693242	156693643
chr9	136024137	136024538
chr13	50134814	50135215
chr3	19988798	19989199
chr15	58820209	58820610
chr1	110752966	110753367
chr1	43833381	43833782
chr2	15951020	15951421
chr11	65122201	65122602
chr2	114341838	114342239
chrX	37176369	37176770
chr7	128560867	128561268
chr16	14047650	14048051
chr16	57496555	57496956
chr22	23858368	23858769
chr9	132597634	132598035
chr5	34728713	34729114
chr18	55288584	55288985
chr12	123717638	123718039
chr2	98262462	98262863
chr8	32406169	32406570
chrX	21923343	21923744
chr20	14200587	14200988
chr9	36276500	36276901
chr3	100428335	100428736
chr14	105947843	105948244
chr14	69283021	69283422
chr14	55165653	55166054
chr7	42120083	42120484
chr16	68271382	68271783
chr3	178123200	178123601
chrX	49687243	49687643
chr3	41983372	41983773
chr16	2034008	2034409
chr4	141575142	141575543
chr15	102192467	102192868
chr18	25757400	25757801
chr14	105155872	105156273
chr9	36516981	36517382
chr4	141677627	141678028
chr7	100136807	100137208
chr6	53771308	53771709
chr2	11051724	11052125
chr2	10091309	10091710
chr3	179322466	179322867
chr12	13108231	13108632
chr12	15085139	15085540
chr16	71875881	71876282
chr6	157098919	157099320
chr14	35343040	35343441
chr15	41055759	41056160
chr1	104032377	104032778
chr3	61772927	61773328
chr19	47793162	47793563
chr3	178386758	178387159
chr12	56044026	56044427
chr19	23456533	23456934
chr10	93999017	93999418
chr7	153632274	153632675
chr8	56014056	56014457
chr12	100536258	100536659
chr20	56964301	56964702
chr11	67188296	67188697
chr3	58507174	58507575
chr7	2443167	2443568
chr2	120195445	120195846
chr2	110812058	110812459
chr1	3447483	3447884
chr5	14143595	14143996
chr1	223926386	223926787
chr17	81098994	81099395
chr2	228092535	228092936
chr16	3184448	3184849
chr2	127811079	127811480
chr6	158981125	158981526
chr17	26898100	26898501
chr17	40172057	40172458
chr3	182880207	182880608
chr8	119560866	119561267
chr11	36383484	36383885
chr2	42257213	42257614
chr12	93755481	93755882
chr6	8435374	8435775
chr8	126999113	126999514
chr17	38369425	38369826
chr8	55134614	55135015
chr14	64212552	64212953
chr17_gl000205_random	84296	84697
chr1	101832079	101832480
chr4	2043704	2044105
chr10	82295793	82296194
chr10	112418009	112418410
chr15	99262596	99262997
chr9	131314795	131315196
chr12	56651810	56652211
chr2	170111632	170112033
chr17	27025067	27025468
chr1	27561100	27561501
chr11	7597210	7597611
chr5	472692	473093
chr22	19159204	19159605
chr19	8478113	8478514
chr11	129148892	129149293
chr7	74002030	74002431
chr12	33049578	33049979
chr1	6239509	6239910
chr14	103589650	103590051
chr7	144050278	144050679
chr17	45569491	45569892
chr17	40513963	40514364
chr1	182089556	182089957
chr2	112292365	112292766
chr1	201366285	201366686
chr4	152246243	152246644
chr1	113405971	113406372
chr5	78365853	78366254
chr11	236634	237035
chr18	8176452	8176853
chr17	1132683	1133084
chr2	39721378	39721779
chr2	112299364	112299765
chr6	112884664	112885065
chr7	143077670	143078071
chr9	113308072	113308473
chr12	6716041	6716442
chr16	85418776	85419177
chr18	45494679	45495080
chr13	104169985	104170386
chr9	140135116	140135517
chr6	37159960	37160361
chr9	140008722	140009123
chr1	63153859	63154260
chr22	45060296	45060697
chr8	143751061	143751462
chr3	163079061	163079462
chr6	109761419	109761820
chr1	12613396	12613797
chr12	91782250	91782651
chr12	56136941	56137342
chr17	42843565	42843966
chr11	119039450	119039851
chr1	144932576	144932977
chr4	177241260	177241661
chr12	68011544	68011945
chr14	56348565	56348966
chr2	70342589	70342990
chr8	146126541	146126942
chr8	17549855	17550256
chr16	71701130	71701531
chr19	940732	941133
chr8	141467532	141467933
chr2	109802015	109802416
chr7	5595774	5596175
chr1	113863785	113864186
chr13	98885552	98885953
chr6	110417847	110418248
chr19	21657646	21658047
chr7	151328826	151329227
chr1	227058293	227058694
chr4	140562662	140563063
chr9	70646132	70646533
chr3	193499735	193500136
chr7	122526121	122526522
chr5	168435118	168435519
chr17	16924249	16924650
chr1	47184401	47184802
chr6	37685999	37686400
chr15	31249479	31249880
chr2	32502953	32503354
chr22	18121491	18121892
chr15	44084529	44084930
chr6	84140446	84140847
chr5	95107073	95107474
chr5	167956355	167956756
chr12	76750109	76750510
chr19	5623079	5623480
chr6	160114460	160114861
chr7	1543626	1544027
chr14	24616498	24616899
chr12	56709483	56709884
chr2	25095148	25095549
chr9	131580712	131581113
chr9	2611335	2611736
chr15	72564524	72564925
chr1	28995448	28995849
chr16	89753053	89753454
chr16	70285494	70285895
chr16	19821857	19822258
chr17	73553333	73553734
chr12	70227805	70228206
chr6	11415204	11415605
chr1	1690312	1690713
chr20	57466954	57467355
chr3	183201441	183201842
chr19	19174619	19175020
chr7	73588646	73589047
chr8	8750998	8751399
chr4	85887325	85887726
chr4	144105826	144106227
chr12	46887112	46887513
chr15	60689856	60690257
chr4	2964719	2965120
chr5	168587700	168588101
chr11	61523962	61524363
chr4	71768012	71768413
chr22	51221711	51222112
chr16	30569354	30569755
chr10	14646095	14646496
chr10	46913596	46913997
chr4	150928121	150928522
chr15	41061963	41062364
chr14	64030684	64031085
chr14	75733902	75734303
chr2	159269448	159269849
chr4	141649619	141650020
chr2	128212654	128213055
chr5	170736344	170736745
chr6	151561611	151562012
chr3	16531541	16531942
chr20	30795206	30795607
chr22	50608282	50608683
chr6	27782235	27782636
chr16	1755931	1756332
chr8	6707096	6707497
chr10	81107341	81107742
chr15	79165323	79165724
chr6	1821380	1821781
chr16	73082152	73082553
chr12	57039439	57039840
chr7	65796319	65796720
chr2	145161349	145161750
chr10	69308900	69309301
chr11	13918374	13918775
chr9	4792997	4793398
chr17	62811780	62812181
chr20	32803773	32804174
chr1	117704373	117704774
chr17	73266906	73267307
chr16	31712003	31712404
chr15	74908190	74908591
chr5	51987919	51988320
chr18	9136750	9137151
chr5	149808225	149808626
chr18	20739141	20739542
chr18	29265137	29265538
chr2	27851336	27851737
chr5	95139154	95139555
chr2	120980652	120981053
chr4	156680209	156680610
chr22	32454726	32455127
chr16	699281	699682
chr6	148786389	148786790
chr16	69893169	69893570
chr7	100291459	100291860
chr12	32259835	32260236
chr2	70256709	70257110
chr6	140168043	140168444
chr3	124383369	124383770
chr12	105724485	105724886
chrX	66783682	66784083
chr16	28743903	28744304
chr5	76326276	76326677
chr14	23755059	23755460
chr17	16671322	16671723
chr17	7297986	7298387
chr16	67906947	67907348
chr11	3013417	3013818
chr15	32624772	32625173
chr12	89747294	89747695
chr10	99496873	99497274
chr2	48542083	48542484
chr17	63052911	63053312
chr3	74494347	74494748
chr4	152124128	152124529
chr13	33160686	33161087
chr13	33627414	33627815
chrX	150102873	150103274
chr4	11620282	11620683
chr17	37774031	37774432
chr8	24433295	24433696
chr10	25755002	25755403
chr13	49199860	49200261
chr13	64306052	64306453
chr20	34638436	34638837
chr10	134350892	134351293
chr15	42697051	42697452
chr12	121410356	121410757
chr2	28914061	28914462
chr17	62658081	62658482
chr3	107940889	107941290
chr6	144517141	144517542
chr5	78531756	78532157
chr6	18416090	18416491
chr12	121163594	121163995
chr8	19678767	19679168
chr17	854824	855225
chr5	177019161	177019562
chr14	35008629	35009030
chr15	77224068	77224469
chr5	67969586	67969987
chr16	2956794	2957195
chr5	107703316	107703717
chr22	51020943	51021344
chr16	74808209	74808610
chr6	2275492	2275893
chr10	112484778	112485179
chr6	2756787	2757188
chr5	62226506	62226907
chr3	24562957	24563358
chr8	66754425	66754826
chr6	170921378	170921779
chr12	125218883	125219284
chr6	37484314	37484715
chr5	173369077	173369478
chr1	185538015	185538416
chr11	71934861	71935262
chr3	127348010	127348411
chr2	38013794	38014195
chr2	61108676	61109077
chr8	80835823	80836224
chr6	1424299	1424700
chrX	46186615	46187016
chr3	135684711	135685112
chr1	78148354	78148755
chr14	100680514	100680915
chr1	225997847	225998248
chr9	34178969	34179370
chr2	191184162	191184563
chr6	13574770	13575171
chr11	123460966	123461367
chrX	3631204	3631605
chr4	107342570	107342971
chr14	30396730	30397131
chr19	8942925	8943326
chr15	96715216	96715617
chr9	34989691	34990092
chr8	127387229	127387630
chr11	94336338	94336739
chr9	131790021	131790422
chrX	37208377	37208778
chr2	228048827	228049228
chr11	82611933	82612334
chr1	207213211	207213612
chr19	2328601	2329002
chr1	169077339	169077740
chr2	43337285	43337686
chr17	40118847	40119248
chr12	39376663	39377064
chr19	1453559	1453960
chr3	137833867	137834268
chr17	40985233	40985634
chr2	62596715	62597116
chr2	232572642	232573043
chr17	38219111	38219512
chr3	139963339	139963740
chr11	72525057	72525458
chr16	75018598	75018999
chr12	32832281	32832682
chr11	63933287	63933688
chr1	55392850	55393251
chrX	118563368	118563769
chr4	40058253	40058654
chr1	8884844	8885245
chr14	103560917	103561318
chr7	72575349	72575750
chr8	145561454	145561855
chr5	37249081	37249482
chr2	26100903	26101304
chr15	63414112	63414513
chr3	156544130	156544531
chrX	15239828	15240229
chr3	53528999	53529400
chr11	64949138	64949539
chr2	135676365	135676766
chr16	68279122	68279523
chr1	210439291	210439692
chr15	30488655	30489056
chr5	118323904	118324305
chr13	113241957	113242358
chr16	89313860	89314261
chr1	48688470	48688871
chr11	62413702	62414103
chr3	114622002	114622403
chr13	35297036	35297437
chr2	85833100	85833501
chr12	76566310	76566711
chr16	83747470	83747871
chr11	67397504	67397905
chr11	59534449	59534850
chr2	136771630	136772031
chr12	122529268	122529669
chr16	89283694	89284095
chr4	154055773	154056174
chr16	86588479	86588880
chr12	112546329	112546730
chr3	185815804	185816205
chr4	86874291	86874692
chr20	1738924	1739325
chr15	73976736	73977137
chr2	65190494	65190895
chr16	75282563	75282964
chr9	104263865	104264266
chr13	32420860	32421261
chr22	37056175	37056576
chr17	45448000	45448401
chr15	79327232	79327633
chr17	66287705	66288106
chr19	12551203	12551604
chr1	10106275	10106676
chr17	2756682	2757083
chr13	31472744	31473145
chr1	26362580	26362981
chr16	57769550	57769951
chr3	183748978	183749379
chr18	111604	112005
chr14	61788241	61788642
chr16	19567018	19567419
chr12	117308155	117308556
chr12	100594054	100594455
chr15	86106480	86106881
chr11	62494673	62495074
chr3	197354473	197354874
chr1	204463415	204463816
chr3	184037898	184038299
chr2	122230036	122230437
chr8	120981559	120981960
chr1	234745507	234745908
chr3	58477783	58478184
chr16	21804726	21805127
chr3	72620505	72620906
chr4	108852697	108853098
chr14	90968358	90968759
chr5	168474937	168475338
chrX	11169442	11169843
chr6	51801617	51802018
chr9	108210290	108210691
chr1	28143471	28143872
chr12	113796313	113796714
chr14	57857244	57857645
chr12	49110109	49110510
chr15	96873968	96874369
chr1	205719150	205719551
chr9	124131650	124132051
chr16	66953193	66953594
chr2	216563879	216564280
chrX	15683083	15683484
chr20	42213063	42213464
chr12	42386232	42386633
chr13	109752928	109753329
chr16	56691493	56691894
chr12	82752040	82752441
chr16	50099905	50100306
chr1	93201609	93202010
chr18	34408573	34408974
chr2	172967271	172967672
chr3	183415562	183415963
chr6	43246054	43246455
chr2	173600411	173600812
chr11	10947840	10948241
chr19	11367159	11367560
chr4	74481604	74482005
chr16	4784463	4784864
chrX	55744192	55744593
chr10	11865404	11865805
chr7	156931752	156932153
chr22	24999236	24999637
chr19	4400451	4400852
chr16	87818649	87819050
chr11	86691600	86692001
chr1	197927775	197928176
chr3	19776286	19776687
chr1	204314629	204315030
chr1	204380490	204380891
chr1	226354003	226354404
chr16	28857313	28857714
chr8	101321760	101322161
chr2	65283592	65283993
chr4	37984126	37984527
chr9	135037227	135037628
chr11	66056215	66056616
chr10	72647933	72648334
chr2	34590712	34591113
chr13	21872295	21872696
chr21	46237935	46238336
chr3	74641209	74641610
chr7	37956185	37956586
chr16	24621547	24621948
chr6	153452388	153452789
chr9	140210640	140211041
chr17	7123269	7123670
chr15	81293138	81293539
chrX	47221165	47221566
chr1	202936013	202936414
chr8	30137380	30137781
chr1	110496962	110497363
chrX	9814754	9815155
chrX	109245777	109246178
chr11	71873711	71874112
chr3	12851536	12851937
chr2	42673911	42674312
chr6	2246011	2246412
chr20	5931006	5931407
chr5	132165858	132166259
chr3	149168476	149168877
chr3	185000762	185001163
chr2	25321797	25322198
chr8	8388191	8388592
chr1	21113385	21113786
chr11	48122885	48123286
chr16	85597558	85597959
chr18	21033302	21033703
chr5	169075382	169075783
chr22	40993455	40993856
chr16	84178412	84178813
chr19	1501301	1501702
chr9	139294205	139294606
chr10	73398184	73398585
chr15	64338301	64338702
chr19	10513979	10514380
chr7	48179406	48179807
chr1	110266252	110266653
chr16	2732178	2732579
chr5	71187470	71187871
chr1	24126625	24127026
chr7	23053065	23053466
chr6	129635733	129636134
chr1	145382438	145382840
chr9	72271849	72272250
chrX	107334411	107334812
chr14	47770266	47770667
chr3	192127522	192127923
chr1	205197048	205197449
chrX	7364590	7364991
chr4	159289389	159289790
chr12	57229967	57230368
chr2	228624974	228625375
chr2	167086635	167087036
chr17	4851083	4851484
chr3	183208192	183208593
chr14	89029429	89029830
chr2	132250531	132250932
chr19	16222697	16223098
chr15	101817265	101817666
chr15	78787200	78787601
chr3	177321612	177322013
chr17	27620328	27620729
chr20	7394528	7394929
chr2	44001217	44001618
chr1	212059312	212059713
chr7	120497701	120498102
chr16	1128281	1128682
chr2	43133508	43133909
chr17	61919847	61920248
chr22	50913003	50913404
chr3	98620068	98620469
chr16	77224908	77225309
chr20	14317752	14318153
chr7	155826794	155827195
chr3	126247302	126247703
chr1	231297886	231298287
chr9	34559799	34560200
chr6	140957673	140958074
chr8	53626582	53626983
chr1	236849708	236850109
chr10	6245782	6246183
chr1	6673345	6673746
chr11	48109791	48110192
chr1	110949869	110950270
chr8	125487026	125487427
chr10	107962322	107962723
chr14	46182555	46182956
chr5	139620727	139621128
chr2	87755099	87755500
chr3	69905531	69905932
chr22	29196109	29196510
chr6	9516679	9517080
chr17	1673144	1673545
chr10	94051050	94051451
chr9	12333948	12334349
chr16	1383593	1383994
chr2	212377659	212378060
chr2	132269625	132270026
chr2	110517973	110518374
chr8	22457240	22457641
chr14	100751755	100752156
chr2	71357136	71357537
chr6	47079893	47080294
chr17	30334409	30334810
chr7	116452989	116453390
chr3	78307576	78307977
chr1	120284727	120285128
chr17	11900369	11900770
chr6	7348079	7348480
chr5	177659309	177659710
chr14	50998864	50999265
chr14	54355259	54355660
chr10	128593993	128594394
chr10	644195	644596
chr3	125979996	125980397
chr6	140815640	140816041
chr6	147880087	147880488
chr15	40875633	40876034
chr11	9406184	9406585
chr10	112219748	112220149
chr2	236987268	236987669
chr6	46620652	46621053
chr7	150102059	150102460
chr18	21594739	21595140
chr20	30252204	30252605
chr17	46018975	46019376
chr3	141378936	141379337
chr4	2757634	2758035
chr9	2389764	2390165
chr5	122372071	122372472
chr19	36336600	36337001
chr7	116810332	116810733
chr2	214053000	214053401
chr2	118521605	118522006
chr16	790543	790944
chr12	110480472	110480873
chr2	64618897	64619298
chr12	42057493	42057894
chr2	162271052	162271453
chr16	68344475	68344876
chr17	31254786	31255187
chr5	33985029	33985430
chr11	130184447	130184848
chr12	56615493	56615894
chr10	15412661	15413062
chr9	2843696	2844097
chr10	25051732	25052133
chr16	84770446	84770847
chr19	39244559	39244960
chr22	25893115	25893516
chr5	95297153	95297554
chr3	9711732	9712133
chr19	10024831	10025232
chr17	72764048	72764449
chr2	47443178	47443579
chr18	34879289	34879690
chr9	130734274	130734675
chr5	73876913	73877314
chr15	99671585	99671986
chr22	31742057	31742458
chr12	89131757	89132158
chr2	170590400	170590801
chr4	26828248	26828649
chr8	145558373	145558774
chr12	85711889	85712290
chr6	111060185	111060586
chr3	965377	965778
chr16	18573092	18573493
chr6	69772827	69773228
chr6	87425653	87426054
chr10	112400670	112401071
chr21	47063607	47064008
chr7	55614490	55614891
chr15	52860728	52861129
chr15	77430393	77430794
chr11	13690258	13690659
chr2	62173472	62173873
chr4	183843832	183844233
chr2	111334382	111334783
chr2	85969199	85969600
chr11	130756466	130756867
chr4	170541070	170541471
chr16	30456810	30457211
chr21	48108233	48108634
chr21	38752684	38753085
chr1	32034036	32034437
chr1	6735616	6736017
chr5	79915223	79915624
chr4	41507623	41508024
chr12	121124535	121124936
chr1	100137851	100138252
chr7	47612623	47613024
chr19	1438454	1438855
chr22	22429362	22429763
chr2	154260122	154260523
chr12	121416497	121416898
chr15	93224645	93225046
chr1	236305810	236306211
chr4	160024323	160024724
chr4	89198298	89198699
chr10	92922804	92923205
chr6	64271616	64272017
chr2	34699984	34700385
chr17	79698063	79698464
chr16	88454463	88454864
chr11	8102862	8103263
chr16	2198177	2198578
chr2	230597116	230597517
chr2	122465060	122465461
chr7	44646108	44646509
chr15	58731756	58732157
chr19	36180458	36180859
chr5	131746394	131746795
chr17	60398526	60398927
chr19	51399992	51400393
chr16	90061480	90061881
chr3	38006161	38006562
chr19	58361225	58361626
chr7	114934272	114934673
chr21	46790853	46791254
chr16	57547268	57547669
chrX	10469382	10469783
chr17	65189945	65190346
chr15	32829015	32829416
chrX	86664175	86664576
chr11	36299900	36300301
chr1	161284175	161284576
chr6	152084954	152085355
chr2	129038251	129038652
chr13	103452745	103453146
chr7	50850193	50850594
chrX	20159499	20159900
chr10	111734329	111734730
chr3	72495866	72496267
chr17	27485413	27485814
chr3	25480210	25480611
chr12	30907675	30908076
chr20	708700	709101
chr5	43556619	43557020
chr5	66256374	66256775
chr20	32419960	32420361
chr5	132368792	132369193
chr7	6629600	6630001
chr16	75339413	75339814
chr18	34366231	34366632
chr15	68346602	68347003
chr14	105439143	105439544
chr1	179923865	179924266
chr17	74706464	74706865
chr16	30406584	30406985
chr1	76067745	76068146
chr19	39936091	39936492
chr15	75871059	75871460
chr12	46360123	46360524
chr1	174128714	174129115
chr11	44117204	44117605
chr8	37654485	37654886
chr11	129843877	129844278
chr17	71199596	71199997
chr2	113998784	113999185
chr9	4740959	4741360
chr15	57798330	57798731
chr19	17908406	17908807
chr4	82392548	82392949
chr6	170387800	170388201
chr2	73852641	73853042
chr16	48278234	48278635
chr7	47514974	47515375
chr2	220041717	220042118
chr15	65349188	65349589
chr5	68505340	68505741
chr2	148182773	148183174
chr2	30670032	30670433
chr11	36398564	36398965
chr16	12595830	12596231
chr1	28844742	28845143
chr12	52232612	52233013
chr11	448939	449340
chrX	153706991	153707392
chr13	114280254	114280655
chr4	124319248	124319649
chr10	6019112	6019513
chrX	2747028	2747429
chr17	18164114	18164515
chr20	17855533	17855934
chr11	88070502	88070903
chr11	47430235	47430636
chr3	29274857	29275258
chr3	33117770	33118171
chr13	31735714	31736115
chr16	58663439	58663840
chr2	216756086	216756487
chr2	217462153	217462554
chr3	173403594	173403995
chr21	46829231	46829632
chr14	21100605	21101006
chr5	78001895	78002296
chr10	121513838	121514239
chr9	112246428	112246829
chr6	41978138	41978539
chr15	83437192	83437593
chr7	47192974	47193375
chr11	65867773	65868174
chr3	140661107	140661508
chr7	97647257	97647658
chr14	76127612	76128013
chr9	110011178	110011579
chr10	632223	632624
chr19	57901309	57901710
chr3	14236769	14237170
chr18	8063061	8063462
chr14	33030782	33031183
chr16	57701008	57701409
chr1	110329313	110329714
chr10	98956086	98956487
chr4	90044557	90044958
chr13	101326799	101327200
chr18	30040379	30040780
chr4	84528439	84528840
chr18	48494490	48494891
chr3	57678489	57678890
chr19	55740242	55740643
chr5	55810034	55810435
chr3	123751744	123752145
chr11	59448578	59448979
chr2	47521032	47521433
chr5	66037642	66038043
chr12	42415159	42415560
chr12	46765931	46766332
chr12	21719011	21719412
chr2	220492205	220492606
chr5	72454029	72454430
chr11	443905	444306
chr12	76388091	76388492
chr20	42286001	42286402
chr7	116959488	116959889
chr5	159343401	159343802
chr1	151870470	151870871
chr9	136271567	136271968
chr18	32073338	32073739
chr14	83570975	83571376
chr19	1490164	1490565
chr11	27417185	27417586
chr2	99225028	99225429
chrX	3732882	3733283
chr10	120718492	120718893
chr8	19478176	19478577
chr22	21271709	21272110
chr10	92690379	92690780
chrX	67718470	67718871
chr7	95225684	95226085
chr2	231921330	231921731
chr5	36156424	36156825
chr7	56132033	56132434
chr20	30309231	30309632
chr14	31974255	31974656
chr4	129752508	129752909
chr2	20055499	20055900
chr13	21552021	21552422
chr15	83349315	83349716
chr1	236558667	236559068
chr10	98450719	98451120
chr6	2477668	2478069
chr11	94814822	94815223
chr5	169241820	169242221
chr4	40420502	40420903
chr1	171837847	171838248
chr12	124196883	124197284
chr14	23040900	23041301
chr10	129203750	129204151
chr4	3294521	3294922
chr11	66725504	66725905
chr6	35310343	35310744
chr17	635868	636269
chr10	51622965	51623366
chr17	17184243	17184644
chr15	32162898	32163299
chr12	120875863	120876264
chr7	23075416	23075817
chr22	25801388	25801789
chr4	44866196	44866597
chr11	122753672	122754073
chr12	95093408	95093809
chr7	47445299	47445700
chr6	37060802	37061203
chr1	145092035	145092436
chr14	21566586	21566987
chr1	191259872	191260273
chr2	147163688	147164089
chr12	124086252	124086653
chr22	46749269	46749670
chr3	196133382	196133783
chr6	3142996	3143397
chr16	69140002	69140403
chr6	10529002	10529403
chrX	117553697	117554098
chr12	111843516	111843917
chr2	74405611	74406012
chrX	149150825	149151226
chr11	102914663	102915064
chr10	3207368	3207769
chr17	25672164	25672565
chr15	62356401	62356802
chr6	53394896	53395297
chr16	377377	377778
chr19	35739208	35739609
chr5	178156088	178156489
chr12	120105751	120106152
chr11	114310213	114310614
chr22	23863595	23863996
chr9	138943631	138944032
chr17	47337705	47338106
chr11	130392392	130392793
chr2	159360515	159360916
chr6	43477742	43478143
chr2	71221562	71221963
chr1	1310915	1311316
chr11	67980680	67981081
chr11	3862323	3862724
chr10	115803031	115803432
chr19	1864220	1864621
chr22	25960904	25961305
chr3	32611921	32612322
chr13	114145148	114145549
chr1	172502166	172502567
chr3	179065329	179065730
chr10	60273019	60273420
chr20	61427471	61427872
chr3	48229273	48229674
chr12	53370486	53370887
chr3	52484101	52484502
chr22	40440578	40440979
chr4	140554203	140554604
chr14	104654166	104654567
chr12	67432077	67432478
chrX	109753137	109753538
chr19	48151883	48152284
chr1	240656602	240657003
chr18	56321872	56322273
chr10	119301719	119302120
chr16	67840118	67840519
chr12	116491448	116491849
chr17	26890246	26890647
chr2	27264765	27265166
chr5	60458258	60458659
chr7	100026896	100027297
chr2	70314317	70314718
chr2	30503621	30504022
chr7	33083594	33083995
chr6	131323234	131323635
chr22	43582715	43583116
chr1	229477901	229478302
chr8	19797449	19797850
chr5	174905680	174906081
chr15	73925522	73925923
chr2	240323021	240323422
chr1	154781783	154782184
chr8	42342340	42342741
chr16	76308727	76309128
chr13	27998743	27999144
chr1	88252680	88253081
chr2	165698186	165698587
chr2	235959835	235960236
chr9	130307966	130308367
chr11	3071305	3071706
chr12	50476603	50477004
chr9	113305836	113306237
chr9	124366628	124367029
chr4	124400362	124400763
chr3	50174526	50174927
chr9	130374470	130374871
chr17	73549234	73549635
chr8	146017078	146017479
chr3	189837513	189837914
chr18	12645368	12645769
chr8	19271586	19271987
chr15	85524442	85524843
chr12	9217167	9217568
chr5	144597944	144598345
chr15	76724624	76725025
chr15	77453135	77453536
chr4	41407950	41408351
chr7	29234472	29234873
chr2	134878066	134878467
chr12	69541843	69542244
chr6	17102236	17102637
chr19	37861763	37862164
chr18	77159987	77160388
chr4	76765061	76765462
chr12	45827076	45827477
chr5	112849395	112849796
chr15	76598261	76598662
chr1	70820070	70820471
chr12	56552100	56552501
chr8	30560393	30560794
chr8	48437689	48438090
chr10	384431	384832
chr13	22033072	22033473
chr3	178038558	178038959
chr2	228568084	228568485
chr19	2817629	2818030
chr11	92523110	92523511
chr6	7259361	7259762
chr17	80656224	80656625
chr17	62340311	62340712
chr19	12958025	12958426
chr19	40871847	40872248
chr15	51166086	51166487
chr17	15466440	15466841
chr7	108044100	108044501
chr22	20199227	20199628
chr13	46243798	46244199
chr6	64168264	64168665
chr15	48298057	48298458
chr17	77070977	77071378
chr3	42845470	42845871
chr10	125637750	125638151
chr12	67434198	67434599
chr3	123329136	123329537
chr17	1621202	1621603
chr3	69916238	69916639
chr3	105553711	105554112
chrX	153665175	153665576
chr1	22469605	22470006
chr6	149914861	149915262
chr5	168699959	168700360
chr2	114563840	114564241
chr8	57905891	57906292
chr6	99963084	99963485
chr16	75025726	75026127
chr11	76841780	76842181
chr7	152038262	152038663
chr16	66730244	66730645
chr20	48468791	48469192
chr7	47447410	47447811
chr1	151512888	151513289
chr7	65338334	65338735
chr5	36066599	36067000
chr19	56146380	56146781
chr8	22831763	22832164
chr12	69979205	69979606
chr7	75889144	75889545
chr9	33381133	33381534
chr1	117018213	117018614
chr13	51654628	51655029
chr13	98907550	98907951
chrX	3333622	3334023
chr1	225600864	225601265
chr6	2958721	2959122
chr4	37991074	37991475
chr9	139415583	139415984
chr1	50798892	50799293
chr9	140099785	140100186
chr6	52930095	52930496
chr2	208633981	208634382
chr11	100274357	100274758
chr11	45864917	45865318
chr9	44993346	44993747
chr14	57735396	57735797
chr15	51914495	51914896
chr2	205211277	205211678
chr21	29462430	29462831
chr3	185554626	185555027
chr12	46383913	46384314
chr4	81499519	81499920
chr20	25188459	25188860
chr5	139562554	139562955
chr2	170683941	170684342
chr11	17017776	17018177
chr3	42084615	42085016
chr9	133997373	133997774
chr5	169578293	169578694
chr3	179168925	179169326
chr2	38304140	38304541
chr3	17426434	17426835
chr12	121734104	121734505
chr12	93784557	93784958
chr16	21272344	21272745
chr12	105347022	105347423
chr14	54215716	54216117
chr11	105948391	105948792
chr2	95673283	95673684
chr8	119345167	119345568
chr11	94471686	94472087
chr17	37078699	37079100
chr12	100947567	100947968
chrX	119384760	119385161
chr6	138428227	138428628
chr3	151986431	151986832
chr12	62653926	62654327
chr12	102107081	102107482
chr16	12996307	12996708
chr3	51572757	51573158
chr2	227656307	227656708
chr16	619799	620200
chr6	36482281	36482682
chr11	68039089	68039490
chr3	128968444	128968845
chr14	54836013	54836414
chr7	117513043	117513444
chr1	25472553	25472954
chr6	150523287	150523688
chr10	4629225	4629626
chr5	167722782	167723183
chr11	61273325	61273726
chr2	191513662	191514063
chr17	45401218	45401619
chrX	133881147	133881548
chr11	130786009	130786410
chr3	71802806	71803207
chr4	89679967	89680368
chr13	28596845	28597246
chr12	98802689	98803090
chr3	138187938	138188339
chr5	14503653	14504054
chrX	118739966	118740367
chr3	140998548	140998949
chr7	94537014	94537415
chr1	95391903	95392304
chr11	111205699	111206100
chr20	21494401	21494802
chr20	56039652	56040053
chr19	5567778	5568179
chr10	102550291	102550692
chr4	119988748	119989149
chr6	90894091	90894492
chr16	2255367	2255768
chr15	39872568	39872969
chr9	86226610	86227011
chr15	31245608	31246009
chr11	63551389	63551790
chr1	41831941	41832342
chr17	57183751	57184152
chr9	104231597	104231998
chr5	167512992	167513393
chr19	45475942	45476343
chr20	34680568	34680969
chr3	194025866	194026267
chr4	114256954	114257355
chr11	111191748	111192149
chr10	76871342	76871743
chr1	178840191	178840592
chr7	56019622	56020023
chr1	42928891	42929292
chr4	92279857	92280258
chr9	35731654	35732055
chr16	22449709	22450110
chr1	118471885	118472286
chr14	52104509	52104910
chr19	3359686	3360087
chr3	193461609	193462010
chr11	12800287	12800688
chr18	32924031	32924432
chr16	12133225	12133626
chr6	135014468	135014869
chr3	136390421	136390822
chr2	127863691	127864092
chr16	58498446	58498847
chr11	16033467	16033868
chr16	67700254	67700655
chr6	152012071	152012472
chr2	227664457	227664858
chr1	207996659	207997060
chr19	42721711	42722112
chr17	2240315	2240716
chr17	38575492	38575893
chr17	17480215	17480616
chr2	112417197	112417598
chr8	37699956	37700357
chr13	113958676	113959077
chr8	70906708	70907109
chr1	220921632	220922033
chr5	85672443	85672844
chr2	27988786	27989187
chr1	151593883	151594284
chr17	49065666	49066067
chr18	9708316	9708717
chr22	41797688	41798089
chr6	47177792	47178193
chr6	25831968	25832369
chr6	57086624	57087025
chr19	33766636	33767037
chr6	17289776	17290177
chr7	55012027	55012428
chrX	43757633	43758034
chr6	144607142	144607543
chr9	139221977	139222378
chr9	104276061	104276462
chr2	232009209	232009610
chr2	62712824	62713225
chr11	47276215	47276616
chr11	65292539	65292940
chr17	78009834	78010235
chrX	16737478	16737879
chr2	122237473	122237874
chr13	104663700	104664101
chr2	224809594	224809995
chr12	98795167	98795568
chr12	50942969	50943370
chr11	76289348	76289749
chr4	1993995	1994396
chr7	111202156	111202557
chr10	13711171	13711572
chr18	6784757	6785158
chr2	62156133	62156534
chr2	194838710	194839111
chr16	6916622	6917023
chr4	77610538	77610939
chr10	32252061	32252462
chr1	93250336	93250737
chrX	10723761	10724162
chr17	58677589	58677990
chr9	95896010	95896411
chr12	56987514	56987915
chr14	65112149	65112550
chr22	41985497	41985898
chr2	101722764	101723165
chr3	128746092	128746493
chr12	99820601	99821002
chr16	11396853	11397254
chr13	45151965	45152366
chr7	5673440	5673841
chr19	44143565	44143966
chr22	18592623	18593024
chr13	110900487	110900888
chr19	39353476	39353877
chr3	102801942	102802343
chr9	129484912	129485313
chr8	37756440	37756841
chr8	66860420	66860821
chr2	114413821	114414222
chr1	43135795	43136196
chr1	211589782	211590183
chr11	47198087	47198488
chr17	40610947	40611348
chr15	55880286	55880687
chr6	53937377	53937778
chr5	66391026	66391427
chr11	76155753	76156154
chr20	61879948	61880349
chr6	15036916	15037317
chr16	87559326	87559727
chrX	153744193	153744594
chr5	174023713	174024114
chr12	49932622	49933023
chr14	68968053	68968454
chr2	87064308	87064709
chr1	111682319	111682720
chr22	49132244	49132645
chr22	38668680	38669081
chr15	51895452	51895853
chr6	126091234	126091635
chr4	41360968	41361369
chr1	94850055	94850456
chr8	21988025	21988426
chr2	105517919	105518320
chr2	36696390	36696791
chr15	41709379	41709780
chr11	121107413	121107814
chr1	108207884	108208285
chr1	27337028	27337429
chr1	180601237	180601638
chr12	104173667	104174068
chr5	179334496	179334897
chr18	77153990	77154391
chr6	96969718	96970119
chr2	30524115	30524516
chr4	6201794	6202195
chr1	245081816	245082217
chr5	168471578	168471979
chr16	11851081	11851482
chr1	75936528	75936929
chr19	18451610	18452011
chr6	44629366	44629767
chr1	100435501	100435902
chr1	48150750	48151151
chrX	40005460	40005861
chr3	178126681	178127082
chr10	62517419	62517820
chr3	141867874	141868275
chr4	151644381	151644782
chr1	35734307	35734708
chr5	71170520	71170921
chr7	15096744	15097145
chr19	58987241	58987642
chr18	7203779	7204180
chr1	46056105	46056506
chr8	8243725	8244126
chr11	47291230	47291631
chr18	19129476	19129877
chr7	148581601	148582002
chr16	74640647	74641048
chr15	55948754	55949155
chr6	3797501	3797902
chr9	114393698	114394099
chr7	94139232	94139633
chr16	82172980	82173381
chr5	10484902	10485303
chr1	30819025	30819426
chr7	127807524	127807925
chr7	35687951	35688352
chr4	39805461	39805862
chr22	29784184	29784585
chr14	54009477	54009878
chrX	10588137	10588538
chr11	722470	722871
chr7	72424938	72425339
chr7	1506127	1506528
chr16	69742124	69742525
chrX	11776459	11776860
chr12	40499424	40499825
chr19	40971141	40971542
chr10	85899241	85899642
chr16	84651683	84652084
chr9	124381582	124381983
chr1	26193804	26194205
chr17	11924218	11924619
chr18	3051853	3052254
chr3	180630405	180630806
chr2	241190703	241191104
chr13	92789466	92789867
chr2	170551009	170551410
chr5	170649259	170649660
chrX	19002325	19002726
chr16	1524715	1525116
chr1	227505724	227506125
chrX	31284594	31284995
chr2	191812857	191813258
chr20	55822433	55822834
chr10	123687538	123687939
chr5	58726068	58726469
chr6	20927753	20928154
chr1	54481892	54482293
chr14	54937251	54937652
chr10	11841125	11841526
chr4	1148485	1148886
chr17	841540	841941
chr13	39358328	39358729
chr6	141218925	141219326
chr3	129034207	129034608
chr4	76564670	76565071
chr9	131629448	131629849
chr3	13526492	13526893
chr15	102501989	102502390
chr1	24378783	24379184
chr22	30752538	30752939
chr6	135041499	135041900
chr2	191208239	191208640
chr6	44300144	44300545
chr10	120632084	120632485
chr11	81704449	81704850
chr7	1704770	1705171
chr3	149530486	149530887
chr11	88110650	88111051
chr20	62587399	62587800
chr1	144940314	144940715
chr13	32691668	32692069
chr14	102760355	102760756
chr6	40105871	40106272
chr6	26533965	26534366
chr15	80240774	80241175
chr12	42137367	42137768
chr1	86125531	86125932
chr16	30901057	30901458
chr2	39695427	39695828
chr18	29522747	29523148
chr11	18034194	18034595
chr16	12322320	12322721
chr12	53574311	53574712
chr16	31146605	31147006
chr8	42010683	42011084
chr7	101975413	101975814
chr8	81821021	81821422
chr4	148614602	148615003
chr11	93517488	93517889
chr2	42457722	42458123
chr6	27100203	27100604
chr1	244275701	244276102
chr14	64138089	64138490
chr10	73610601	73611002
chr21	46390439	46390840
chr15	56535650	56536051
chr11	82868153	82868554
chr4	83719663	83720064
chr7	75544341	75544742
chr14	93234923	93235324
chr6	80816333	80816734
chr3	178059349	178059750
chr18	33161076	33161477
chr17	58612120	58612521
chr1	53392995	53393396
chr11	107992269	107992670
chr12	54519818	54520219
chr10	104813855	104814256
chr6	2971651	2972052
chr12	6387734	6388135
chr3	101898919	101899320
chr1	143914726	143915127
chr20	3387977	3388378
chr3	182964600	182965001
chr10	64893125	64893526
chr5	139066335	139066736
chr13	98786331	98786732
chr1	234658948	234659349
chr2	185416278	185416679
chr2	219685371	219685772
chr11	119239137	119239538
chr9	97489015	97489416
chr2	202645375	202645776
chr1	84971588	84971989
chr20	34736737	34737138
chr3	113744517	113744918
chr3	169587337	169587738
chr10	23003044	23003445
chr12	108909072	108909473
chr12	53496464	53496865
chr22	28082227	28082628
chr7	79953795	79954196
chr12	50016858	50017259
chr12	9066867	9067268
chr14	65212144	65212545
chr19	7985194	7985595
chr19	11878033	11878434
chr6	126097255	126097656
chr12	56217330	56217731
chr1	33220239	33220640
chr22	37970169	37970570
chr7	77166533	77166934
chr12	53320675	53321076
chr1	178062837	178063238
chr2	170220897	170221298
chr1	173446536	173446937
chr13	29292626	29293027
chr6	13302965	13303366
chr3	39919192	39919593
chr5	126112982	126113383
chr19	16652954	16653355
chr15	68219834	68220235
chr6	42086623	42087024
chr2	120620086	120620487
chrX	8813427	8813828
chr17	16118530	16118931
chr20	49126951	49127352
chr6	116329689	116330090
chr18	72921001	72921402
chr11	63298231	63298632
chr6	72211626	72212027
chr19	7895035	7895436
chr10	116664918	116665319
chr9	131549340	131549741
chr17	79843792	79844193
chr11	110241904	110242305
chr10	126432959	126433360
chr11	28778752	28779153
chr2	211089804	211090205
chr9	37903780	37904181
chr13	34216462	34216863
chr7	1582798	1583199
chr2	96657652	96658053
chr4	41604653	41605054
chr22	40669402	40669803
chr19	29459632	29460033
chr22	24013823	24014224
chr6	88117635	88118036
chr13	98824480	98824881
chr22	50246858	50247259
chr6	49636237	49636638
chr2	97380456	97380857
chr2	165745265	165745666
chr3	9851457	9851858
chr10	103892893	103893294
chr2	233078513	233078914
chr2	166451380	166451781
chr4	83702030	83702431
chr6	4932053	4932454
chr7	134849295	134849696
chr11	59059859	59060260
chr4	88141097	88141498
chr12	123503079	123503480
chr20	45034910	45035311
chr2	88958721	88959122
chr15	62352182	62352583
chrX	40955835	40956236
chr6	33875686	33876087
chr1	92764539	92764940
chr4	149364148	149364549
chr12	85026285	85026686
chr4	160148868	160149269
chr1	230561663	230562064
chr6	147829843	147830244
chr12	1800168	1800569
chr11	93933909	93934310
chr6	7052030	7052431
chr7	100076339	100076740
chr9	138371151	138371552
chr7	43798267	43798668
chr8	8610214	8610615
chr2	71295281	71295682
chr22	38245074	38245475
chr20	52761656	52762057
chr5	167752081	167752482
chr15	53747034	53747435
chr9	72092007	72092408
chr18	7723293	7723694
chr14	92506009	92506410
chr1	43761874	43762275
chr7	77045441	77045842
chr1	161423724	161424125
chr6	152002608	152003009
chr6	2267254	2267655
chr18	3218138	3218539
chr8	126442518	126442919
chr10	75571228	75571629
chr12	104324004	104324405
chr4	185636393	185636794
chr4	66510816	66511217
chr16	31724584	31724985
chr16	30582775	30583176
chr4	184427172	184427573
chr20	3263654	3264055
chr2	153084452	153084853
chr9	111506085	111506486
chr3	192797160	192797561
chrX	17755641	17756042
chr17	46178459	46178860
chr16	28874688	28875089
chr10	123313229	123313630
chr2	26679692	26680093
chr6	116892597	116892998
chr8	13081254	13081655
chr3	151589517	151589918
chr7	56038909	56039310
chr10	135501637	135502038
chr17	80170730	80171131
chr15	79927570	79927971
chr1	151908922	151909323
chr1	61618097	61618498
chr11	13497158	13497559
chr3	20122885	20123286
chr1	150525258	150525659
chr1	110007788	110008189
chr22	42372476	42372877
chr9	4984726	4985127
chr2	21899100	21899501
chr14	65438784	65439185
chr19	58919459	58919860
chr5	55933930	55934331
chr12	56222959	56223360
chr6	136610569	136610970
chr10	51489192	51489593
chr21	46962237	46962638
chr2	220094021	220094422
chr4	25863914	25864315
chr2	111415949	111416350
chr14	21605346	21605747
chr20	42086541	42086942
chr4	79071296	79071697
chr20	25228668	25229069
chr7	45151037	45151438
chr9	5871192	5871593
chr6	140858637	140859038
chr16	13011821	13012222
chr6	150698506	150698907
chr13	41224135	41224536
chr19	18849127	18849528
chr15	59063475	59063876
chr19	50879679	50880080
chr3	12530995	12531396
chr19	37960063	37960464
chr11	103503745	103504146
chr3	121468161	121468562
chr1	210465664	210466065
chr2	44554175	44554576
chr3	108649059	108649460
chr18	9826194	9826595
chr11	8778754	8779155
chr2	180383833	180384234
chr13	41885486	41885887
chr17	28590839	28591240
chr16	67274899	67275300
chr18	35145870	35146271
chr2	26568464	26568865
chr4	150836741	150837142
chr17	27430117	27430518
chr4	41541152	41541553
chr19	3451330	3451731
chr7	102788740	102789141
chr14	104387505	104387906
chr10	121608598	121608999
chr3	56758284	56758685
chr5	146263291	146263692
chrX	150014288	150014689
chr10	112394654	112395055
chr14	91976429	91976830
chr11	27720995	27721396
chr15	44290987	44291388
chrX	53710433	53710834
chr1	15851341	15851742
chr5	67511043	67511444
chr20	17891038	17891439
chr14	93192701	93193102
chrX	70445057	70445458
chr1	17096867	17097268
chr7	20370419	20370820
chr3	138503939	138504340
chr9	72873837	72874238
chr3	46967924	46968325
chr22	18915563	18915964
chr20	16456143	16456544
chr6	52226921	52227322
chr11	76737352	76737753
chr3	131080336	131080737
chr9	75679735	75680136
chr9	130548351	130548752
chr18	32521985	32522386
chr10	126406356	126406757
chr1	182113007	182113408
chr4	6271543	6271944
chrX	117708377	117708778
chr16	89461596	89461997
chr2	75937685	75938086
chr6	27805650	27806051
chr4	36245634	36246035
chr1	153949794	153950195
chr3	138048264	138048665
chr9	123963668	123964069
chr14	65171832	65172233
chr10	112406771	112407172
chr3	195792443	195792844
chr14	77563994	77564395
chr12	125353380	125353781
chr2	152117880	152118281
chr14	23259913	23260314
chrX	67280776	67281177
chr3	105273340	105273741
chr1	1535152	1535553
chr10	123318052	123318453
chr2	68821886	68822287
chr11	17035551	17035952
chr17	685227	685628
chr2	27255772	27256173
chr14	92413961	92414362
chr9	140484715	140485116
chr1	27354079	27354480
chr13	34945944	34946345
chr14	102771040	102771441
chr10	102826451	102826852
chr8	131455716	131456117
chr15	44798966	44799367
chr1	236670177	236670578
chr1	8483475	8483876
chr1	10753977	10754378
chr16	585124	585525
chr6	125905503	125905904
chr7	4681450	4681851
chr9	140149614	140150015
chr8	82023985	82024386
chr11	27622313	27622714
chr1	20812658	20813059
chr9	6845686	6846087
chrX	9649545	9649946
chr3	113473305	113473706
chr12	49084754	49085155
chr6	136760911	136761312
chrX	133507342	133507743
chr2	69613977	69614378
chr10	19918733	19919134
chr10	73905992	73906393
chr10	27481487	27481888
chr7	64498724	64499125
chr6	125398822	125399223
chr6	139695844	139696245
chr6	8193517	8193918
chr10	123117228	123117629
chr5	147326364	147326765
chr5	99871124	99871525
chr16	63422066	63422467
chr1	231114232	231114633
chr14	105864670	105865071
chr3	195636318	195636719
chr14	65163254	65163655
chr1	118660953	118661354
chr2	97778785	97779186
chr2	236403721	236404122
chr8	71520050	71520451
chr22	21922012	21922413
chr14	46167617	46168018
chr20	37542533	37542934
chr8	38758683	38759084
chr1	12290156	12290557
chr11	85887947	85888348
chr8	12808878	12809279
chr13	49175402	49175803
chr15	32631902	32632303
chr2	62189370	62189771
chr12	41891385	41891786
chr9	123476637	123477038
chr1	241803297	241803698
chrX	101914787	101915188
chr4	142774065	142774466
chr17	78037874	78038275
chr1	19282536	19282937
chr2	19179574	19179975
chr15	68132611	68133012
chr1	87170306	87170707
chr8	37720062	37720463
chr16	2818408	2818809
chr11	108093263	108093664
chr6	5892169	5892570
chr5	175788352	175788753
chr3	75834361	75834762
chr4	79592695	79593096
chr4	141174012	141174413
chr5	138280603	138281004
chr10	73589298	73589699
chr11	86230407	86230808
chr3	69378795	69379196
chr4	57973431	57973832
chr2	187636352	187636753
chr19	16568750	16569151
chr16	1053030	1053431
chr2	223841464	223841865
chr18	3967456	3967857
chr3	130745559	130745960
chr5	68498598	68498999
chr16	82169455	82169856
chr8	32928401	32928802
chr2	214064278	214064679
chr17	74213863	74214264
chr1	41837160	41837561
chr16	57126335	57126736
chr14	24550354	24550755
chr22	18560885	18561286
chr18	9808536	9808937
chr4	184882054	184882455
chr16	9044603	9045004
chr3	40546676	40547077
chr10	122856773	122857174
chr2	3622969	3623370
chr3	190087518	190087919
chr12	56367841	56368242
chr15	45458870	45459271
chr22	18080271	18080672
chr7	1200029	1200430
chr17	74448873	74449274
chr12	51616351	51616752
chr11	81699152	81699553
chr18	34031290	34031691
chr4	91103200	91103601
chr10	76970274	76970675
chr11	57508970	57509371
chr6	34205240	34205641
chr9	34039058	34039459
chr6	136015082	136015483
chr10	101380766	101381167
chr2	159041142	159041543
chr3	142682581	142682982
chr15	44955465	44955866
chr1	53490694	53491095
chr17	42148030	42148431
chr7	75932115	75932516
chr6	116381353	116381754
chr7	90893867	90894268
chrX	27416801	27417202
chr3	37034522	37034923
chr7	74034359	74034760
chr4	149183280	149183681
chr6	116421989	116422390
chr16	22019093	22019494
chr1	32733071	32733472
chr3	69129095	69129496
chr16	19532953	19533354
chr3	14413008	14413409
chr17	4494941	4495342
chr3	29618479	29618880
chr5	71234993	71235394
chrX	131157537	131157938
chr17	36003113	36003514
chr3	100309867	100310268
chr11	66234258	66234659
chr16	48657569	48657970
chrX	39767327	39767728
chr5	141162767	141163168
chr2	74425817	74426218
chr2	165650986	165651387
chr12	60331371	60331772
chr1	52344172	52344573
chr17	62023311	62023712
chr16	21801311	21801712
chr11	108432401	108432802
chr8	131125144	131125545
chr1	32049819	32050220
chr17	76898992	76899393
chr21	45527112	45527513
chr20	47444788	47445189
chr11	712539	712940
chr3	174158676	174159077
chr5	96271498	96271899
chr19	6530799	6531200
chr17	43376735	43377136
chr1	9188261	9188662
chr15	85383666	85384067
chr4	40585922	40586323
chr12	18544005	18544406
chr11	107879665	107880066
chr19	7288083	7288484
chr11	112213834	112214235
chr13	99218182	99218583
chr19	47137046	47137447
chr19	40393658	40394059
chr15	39264849	39265250
chr2	73248315	73248716
chr12	112673921	112674322
chr21	43429873	43430274
chr17	38375414	38375815
chr14	97263741	97264142
chr12	113623005	113623406
chr11	75287758	75288159
chr5	131593340	131593741
chr17	80250318	80250719
chr7	47200224	47200625
chr9	89098912	89099313
chr3	14606630	14607031
chr3	76874048	76874449
chr3	178978859	178979260
chr19	29489077	29489478
chr9	130805444	130805845
chr20	35974531	35974932
chr16	31119669	31120070
chr17	47841114	47841515
chr22	37562836	37563237
chr16	28936659	28937060
chr13	61988855	61989256
chr1	143915214	143915615
chr15	101419499	101419900
chr1	108281634	108282035
chr16	70414852	70415253
chr8	75860586	75860987
chr2	88990686	88991087
chr12	50651241	50651642
chr17	79791263	79791664
chrX	86646790	86647191
chr3	184301014	184301415
chr13	98945602	98946003
chr9	132612812	132613213
chr19	7257158	7257559
chr6	3789516	3789917
chr2	34557654	34558055
chr10	5855539	5855940
chr6	147867282	147867683
chr5	59995912	59996313
chr9	13278972	13279373
chr11	113185235	113185636
chr7	107924340	107924741
chr17	37886460	37886861
chr1	144940330	144940731
chr10	38265068	38265469
chr20	16397499	16397900
chr12	124994426	124994827
chr2	239229287	239229688
chr10	135192310	135192711
chr12	120435942	120436343
chr4	657548	657949
chr13	113964098	113964499
chr12	122102043	122102444
chr3	50712501	50712902
chr16	88366285	88366686
chr11	3400033	3400434
chr4	88038913	88039314
chr7	124577475	124577876
chr1	52472070	52472471
chr14	90863992	90864393
chr15	83023611	83024012
chr1	43282716	43283117
chr20	31126676	31127077
chr10	117865090	117865491
chr17	704491	704892
chr20	17662210	17662611
chr11	63742077	63742478
chr14	66899337	66899738
chr17	58964447	58964848
chr1	32801190	32801591
chr12	122970483	122970884
chr3	64264631	64265032
chr10	70660527	70660928
chr17	26646199	26646600
chr1	204346514	204346915
chr1	213588707	213589108
chr5	73891075	73891476
chr7	2272199	2272600
chr19	10147930	10148331
chr14	100196459	100196860
chr15	101791692	101792093
chr7	112031787	112032188
chr14	81902227	81902628
chr7	65259368	65259769
chr9	129987430	129987831
chr11	125461875	125462276
chr12	27113927	27114328
chr7	11644276	11644677
chr1	212261951	212262352
chr11	62247849	62248250
chr2	28169382	28169783
chr12	120632508	120632909
chr14	95693432	95693833
chr8	132044422	132044823
chr17	18761399	18761800
chr6	55562577	55562978
chr4	331576	331977
chr2	101792169	101792570
chr6	139807317	139807718
chrX	11129453	11129854
chr22	38794506	38794907
chr15	40615952	40616353
chr2	234356883	234357284
chr13	91787962	91788363
chr11	46022960	46023361
chr16	23652300	23652701
chr12	53387031	53387432
chr6	7806324	7806725
chr2	201728883	201729284
chr16	71598929	71599330
chr19	1513670	1514071
chr4	4543360	4543761
chr17	28458858	28459259
chr19	4723465	4723866
chr11	62480914	62481315
chr9	38207056	38207457
chr14	96746357	96746758
chr15	45670465	45670866
chr13	103425704	103426105
chr16	3930383	3930784
chr6	75994138	75994539
chr17	55434449	55434850
chr7	29294908	29295309
chr20	35110795	35111196
chr2	137649205	137649606
chr14	103540105	103540506
chr7	117013165	117013566
chrX	9572585	9572986
chr8	15496138	15496539
chr1	210468054	210468455
chr10	104159047	104159448
chr9	140094971	140095372
chr12	80839155	80839556
chr2	234655392	234655793
chr3	178968430	178968831
chr2	34961373	34961774
chr4	79605214	79605615
chr12	56116642	56117043
chr1	51397235	51397636
chr10	21373894	21374295
chr10	126553208	126553609
chr12	53846038	53846439
chr7	114656037	114656438
chr2	47630299	47630700
chr7	129419809	129420210
chr12	7125664	7126065
chr22	30783045	30783446
chr1	37940568	37940969
chr7	53691575	53691976
chr5	176449696	176450097
chr17	8524707	8525108
chr5	74907261	74907662
chr1	45097578	45097979
chr16	103298	103699
chr8	38089032	38089433
chr1	46768663	46769064
chr1	204440708	204441109
chrX	122993942	122994343
chr19	6377601	6378002
chr20	34605720	34606121
chr4	80131160	80131561
chr10	118464817	118465218
chr12	65392077	65392478
chr1	92951834	92952235
chr17	7476203	7476604
chr16	51983343	51983744
chr6	91296479	91296880
chr1	187811725	187812126
chr3	36755916	36756317
chr3	171942804	171943205
chr2	73340075	73340476
chr12	98886286	98886687
chr6	38607665	38608066
chr2	151624264	151624665
chr11	28842020	28842421
chr9	136844782	136845183
chr17	79367442	79367843
chr20	32890719	32891120
chrX	41887272	41887673
chr7	99036435	99036836
chr5	55965975	55966376
chr14	54833700	54834101
chr9	130712175	130712576
chr2	97001128	97001529
chr16	4233403	4233804
chr7	138646890	138647291
chr10	101132103	101132504
chr1	38218411	38218812
chr16	70749209	70749610
chr17	42440795	42441196
chr8	121084957	121085358
chr10	9285625	9286026
chr6	37019397	37019798
chr6	79681666	79682067
chr8	29953382	29953783
chr11	2951036	2951437
chr16	88717570	88717971
chr6	44094719	44095120
chr3	195106055	195106456
chr17	73521606	73522007
chr6	26164070	26164471
chr11	67374412	67374813
chr6	34724571	34724972
chr5	72085014	72085415
chr19	7660820	7661221
chr7	818591	818992
chr2	205410152	205410553
chr3	111298224	111298625
chr11	18791270	18791671
chr8	144373043	144373444
chr3	125362804	125363205
chr8	59835343	59835744
chr11	78798649	78799050
chr16	12865260	12865661
chr6	13290113	13290514
chr7	116312358	116312759
chr15	44038595	44038996
chr17	76181928	76182329
chr5	173116354	173116755
chr5	96038529	96038930
chr7	150086179	150086580
chr6	149159410	149159811
chr6	8240392	8240793
chr2	42812866	42813267
chr16	3030346	3030747
chr21	46846720	46847121
chr16	25078069	25078470
chrX	153059487	153059888
chr7	33762098	33762499
chr19	1275485	1275886
chr14	74416951	74417352
chr1	57044398	57044799
chr5	79919825	79920226
chr6	1839192	1839593
chr7	107999176	107999577
chr10	8092120	8092521
chr2	176045909	176046310
chr10	89304131	89304532
chr10	105155807	105156208
chr15	90808819	90809220
chr8	144590787	144591188
chr4	144434734	144435135
chr9	34158597	34158998
chr13	32785145	32785546
chr7	99844688	99845089
chrX	117973424	117973825
chr8	81678664	81679065
chr11	89073853	89074254
chr3	69937472	69937873
chr6	90529164	90529565
chr22	50946560	50946961
chr3	42932227	42932628
chr1	112162452	112162853
chr12	14720391	14720792
chr14	53925462	53925863
chr17	54911167	54911568
chr4	42399592	42399993
chr7	56355297	56355698
chr9	33523798	33524199
chr12	124873245	124873646
chr17	57046289	57046690
chr16	80574695	80575096
chr8	11671167	11671568
chr2	241075261	241075662
chr2	74374722	74375123
chr1	112125293	112125694
chr15	69745299	69745700
chr12	67072772	67073173
chrX	153656960	153657361
chr12	111028947	111029348
chr16	13991139	13991540
chr5	141703937	141704338
chr8	145733950	145734351
chr8	144699554	144699955
chr19	797375	797776
chr17	4613892	4614293
chr1	155178562	155178963
chr22	41940052	41940453
chr1	231293940	231294341
chr3	186335126	186335527
chr7	139025918	139026319
chr17	7747216	7747617
chr22	46786701	46787102
chr4	77172790	77173191
chr12	76477986	76478387
chr4	83565328	83565729
chr9	132404092	132404493
chr1	6295696	6296097
chr11	21582744	21583145
chr5	32302529	32302930
chr15	51066565	51066966
chr15	31281664	31282065
chr11	116342612	116343013
chr20	48341439	48341840
chr11	118443099	118443500
chr8	97506539	97506940
chr13	20496632	20497033
chr1	8065004	8065405
chr22	36907348	36907749
chr20	48807508	48807909
chr16	67193559	67193960
chr12	16035149	16035550
chr22	20427423	20427824
chr9	37800816	37801217
chr9	97436323	97436724
chr16	3019498	3019899
chr18	19356761	19357162
chr8	11725224	11725625
chr1	210424784	210425185
chr13	101015927	101016328
chr3	40498747	40499148
chr6	26056049	26056450
chr3	119421829	119422230
chr6	109330227	109330628
chr15	35989410	35989811
chr3	93688044	93688445
chr12	21972358	21972759
chr11	62341690	62342091
chr6	3912970	3913371
chr2	114319617	114320018
chr11	94963825	94964226
chr6	158402928	158403329
chr10	129691199	129691600
chr17	56012985	56013386
chr2	208489699	208490100
chr1	44820593	44820994
chr2	23430454	23430855
chr19	39811147	39811548
chr19	17901617	17902018
chr2	47379111	47379512
chrX	118892177	118892578
chr1	165797223	165797624
chr10	81754536	81754937
chr13	98685562	98685963
chr6	41123236	41123637
chr12	21791770	21792171
chr16	70333028	70333429
chr3	186982175	186982576
chr18	32493074	32493475
chr5	32474370	32474771
chr15	39712106	39712507
chr3	129186704	129187105
chr5	171395814	171396215
chr1	33004968	33005369
chr16	30533273	30533674
chr11	120381962	120382363
chr3	97690889	97691290
chr16	53133445	53133846
chr16	75467263	75467664
chr7	28589898	28590299
chr11	67874310	67874711
chr6	43801086	43801487
chr2	213359316	213359717
chr1	55756346	55756747
chr2	31360631	31361032
chr2	139273667	139274068
chr1	244893751	244894152
chr21	43936525	43936926
chr18	55253551	55253952
chr3	12735377	12735778
chr7	102463874	102464275
chr17	66031867	66032268
chr2	166809931	166810332
chr10	21455618	21456019
chr8	28799294	28799695
chr7	23338895	23339296
chr14	24649202	24649603
chr18	20380146	20380547
chr3	66555853	66556254
chr3	28100746	28101147
chr13	98918778	98919179
chrX	41419998	41420399
chr9	571720	572121
chr5	68306739	68307140
chr14	31889424	31889825
chr14	100864142	100864543
chr6	21693706	21694107
chr14	50582964	50583365
chr15	41576023	41576424
chr5	144429523	144429924
chr1	82618370	82618771
chr4	185746696	185747097
chr20	60696635	60697036
chr1	54872515	54872916
chr1	75841628	75842029
chr11	826980	827381
chr1	3371126	3371527
chr18	45439388	45439789
chr2	159939858	159940259
chr16	81565883	81566284
chr11	62420458	62420859
chr2	168917854	168918255
chr10	76178191	76178592
chr3	121223709	121224110
chr15	99663555	99663956
chr18	48556529	48556930
chr14	77480182	77480583
chr4	113959779	113960180
chr16	75343241	75343642
chr11	33795584	33795985
chr16	79364229	79364630
chr9	126691883	126692284
chr12	2913207	2913608
chr7	139232989	139233390
chr1	225117408	225117809
chr4	184539506	184539907
chr4	107257260	107257661
chr2	100601039	100601440
chr18	67068001	67068402
chr16	31495602	31496003
chr20	16254174	16254575
chr12	56101373	56101774
chr18	13726712	13727113
chr16	70323024	70323425
chr22	46972933	46973334
chr6	10465488	10465889
chr1	117413810	117414211
chr11	85358808	85359209
chr16	1232554	1232955
chr16	19179442	19179843
chr3	99743046	99743447
chr7	140103899	140104300
chr18	46074874	46075275
chr1	111965345	111965746
chr16	57519966	57520367
chr2	100102510	100102911
chr11	121322590	121322991
chr3	14219726	14220127
chr1	161381927	161382328
chr13	45563252	45563653
chr11	86511589	86511990
chr15	96726999	96727400
chr11	124632688	124633089
chr16	66638825	66639226
chr2	102314208	102314609
chr5	139022847	139023248
chr4	30947406	30947807
chr17	25783357	25783758
chr2	112240094	112240495
chr5	73690447	73690848
chr3	3168641	3169042
chr19	40762756	40763157
chr12	83080198	83080599
chr15	38544444	38544845
chr15	101835032	101835433
chrX	10504858	10505259
chr1	9335787	9336188
chr6	142600945	142601346
chr4	73935118	73935519
chrX	119602705	119603106
chr16	11691290	11691691
chr17	71189198	71189599
chrX	119435990	119436391
chr11	4196984	4197385
chr1	163326918	163327319
chr16	23568464	23568865
chr15	68157330	68157731
chr9	33025241	33025642
chr3	183146098	183146499
chr1	236339963	236340364
chr6	37059156	37059557
chr7	38255409	38255810
chr1	167691276	167691677
chr10	1033970	1034371
chr13	113777286	113777687
chr1	117882734	117883135
chr11	102980179	102980580
chr12	111806539	111806940
chr4	114557314	114557715
chr8	145051017	145051418
chr10	21450252	21450653
chr6	139309033	139309434
chr16	80012113	80012514
chrX	16964886	16965287
chr1	1362923	1363324
chr2	172290714	172291115
chr11	63535750	63536151
chr11	130249358	130249759
chr12	101412462	101412863
chr12	110562206	110562607
chr2	189156949	189157350
chr20	34693992	34694393
chr19	18220724	18221125
chr14	22748941	22749342
chr1	173096765	173097166
chrX	7940361	7940762
chr19	30302179	30302580
chr14	53329666	53330067
chr16	19765337	19765738
chrX	39614650	39615051
chr5	32444143	32444544
chr11	129872798	129873199
chr2	152584921	152585322
chr9	13295836	13296237
chr6	47409795	47410196
chr3	119863485	119863886
chr12	123856586	123856987
chr6	108879420	108879821
chr1	36614901	36615302
chr18	74826611	74827012
chr6	25875909	25876310
chr15	93399346	93399747
chr4	83695757	83696158
chr13	25576785	25577186
chrX	7086009	7086410
chr1	1259665	1260066
chr6	41747467	41747868
chr3	42220606	42221007
chr1	28461717	28462118
chr8	23386797	23387198
chr10	98418196	98418597
chr7	6311858	6312259
chr6	10838466	10838867
chr16	74908698	74909099
chr3	139108077	139108478
chr7	114812284	114812685
chr1	171129503	171129904
chr3	149502075	149502476
chr17	19770616	19771017
chr16	16167992	16168393
chr5	102542453	102542854
chr11	11103402	11103803
chr5	73104516	73104917
chr5	8457783	8458184
chr20	25676967	25677368
chr16	29363347	29363748
chr5	144441606	144442007
chr1	197935862	197936263
chr14	24563499	24563900
chr9	100459222	100459623
chr7	26595919	26596320
chr5	85616333	85616734
chr12	20124222	20124623
chr12	1099926	1100327
chr21	46982636	46983037
chr8	141645361	141645762
chrX	71177100	71177501
chr11	93394898	93395299
chr5	65046462	65046863
chr6	37587978	37588379
chr18	12552454	12552855
chr14	78082439	78082840
chr2	65273059	65273460
chr13	48575247	48575648
chrX	30882852	30883253
chr10	101039800	101040201
chr20	57012108	57012509
chr12	95043727	95044128
chr17	34058571	34058972
chrX	41401785	41402186
chr3	129842217	129842618
chr13	29233223	29233624
chr15	31684512	31684913
chr21	46494029	46494430
chr17	27015052	27015453
chr4	164087717	164088118
chr2	34530993	34531394
chr22	25098923	25099324
chr4	100867433	100867834
chr10	77191231	77191632
chr19	46181190	46181591
chr1	23036954	23037355
chr17	19410826	19411227
chr1	23345989	23346390
chr9	98278358	98278759
chr17	1645440	1645841
chr16	89528647	89529048
chr12	53738609	53739010
chr5	141105251	141105652
chr16	16238731	16239132
chr5	150439393	150439794
chr4	6949147	6949548
chr19	55991201	55991602
chr2	191273152	191273553
chr7	103424890	103425291
chr1	213006925	213007326
chr8	66673302	66673703
chr19	50320967	50321368
chr2	97489309	97489710
chr17	76168352	76168753
chr7	77371627	77372028
chr1	76005179	76005580
chr1	198126417	198126818
chr2	158485376	158485777
chr7	72992542	72992943
chr1	70687160	70687561
chr20	20693185	20693586
chr6	141909304	141909705
chr4	144257467	144257868
chr6	111426596	111426997
chr5	179285978	179286379
chr12	79802371	79802772
chr7	100303378	100303779
chr8	12837988	12838389
chr5	55603355	55603756
chr12	50648555	50648956
chr9	86322703	86323104
chr2	46667	47068
chr11	16176449	16176850
chr21	40817328	40817729
chr14	90904836	90905237
chr2	187465213	187465614
chr16	31044266	31044667
chr17	15648625	15649026
chr21	35987132	35987533
chr1	109925997	109926398
chr9	79792618	79793019
chrX	118962138	118962539
chr12	13075279	13075680
chr6	162056891	162057292
chr14	54309758	54310159
chr19	58694380	58694781
chr1	21502860	21503261
chr13	31191258	31191659
chr11	75022313	75022714
chr3	58056991	58057392
chr4	77460908	77461309
chr17	38256164	38256565
chrX	9525374	9525775
chr16	19535267	19535668
chr3	954677	955078
chr9	136995937	136996338
chr9	6008060	6008461
chr5	80705182	80705583
chr1	21977941	21978342
chr6	150724819	150725220
chr16	2009590	2009991
chr12	123465126	123465527
chr13	21141102	21141503
chr6	37027541	37027942
chr2	97202456	97202857
chr21	9968217	9968618
chr14	66974657	66975058
chr1	150510181	150510582
chrX	43707046	43707447
chr4	3076867	3077268
chr5	141256128	141256529
chr4	91131071	91131472
chr8	30280401	30280802
chr12	57023587	57023988
chr22	43278578	43278979
chr12	89466914	89467315
chr6	39177365	39177766
chr6	113529684	113530085
chr2	150267680	150268081
chr3	193807169	193807570
chr1	26798963	26799364
chr4	150085531	150085932
chr19	18058850	18059251
chr3	31474449	31474850
chr3	47352410	47352811
chr22	31646115	31646516
chr15	41541718	41542119
chr2	157110997	157111398
chr8	82633184	82633585
chr4	184217246	184217647
chr15	57311382	57311783
chr6	113395477	113395878
chr16	23464122	23464523
chr14	24776754	24777155
chr3	195679330	195679731
chr16	2582077	2582478
chr12	6798188	6798589
chr20	23392378	23392779
chr1	52607787	52608188
chr2	127462097	127462498
chr6	37665092	37665493
chr8	30389216	30389617
chr17	66016251	66016652
chr1	207225765	207226166
chr16	11457311	11457712
chr12	111908872	111909273
chr6	48162666	48163067
chr1	109935595	109935996
chr16	54215142	54215543
chr2	113304968	113305369
chr15	66789663	66790064
chr8	97934567	97934968
chr10	89102020	89102421
chr10	88631371	88631772
chr3	33318942	33319343
chr2	211054660	211055061
chr12	90103285	90103686
chr6	119399559	119399960
chr20	14451156	14451557
chr5	67066252	67066653
chr12	53272844	53273245
chr7	116364216	116364617
chr13	37413131	37413532
chr2	201676454	201676855
chr16	56553351	56553752
chr16	20462947	20463348
chr5	180673239	180673640
chr22	18955130	18955531
chr2	237076415	237076816
chr1	165606795	165607196
chr17	78121171	78121572
chr10	75012071	75012472
chr3	53514474	53514875
chr7	150784530	150784931
chr16	67324167	67324568
chr3	111500227	111500628
chr10	102469654	102470055
chr1	55400174	55400575
chr4	668305	668706
chr6	4782294	4782695
chr4	41937299	41937700
chr1	185563903	185564304
chr1	210406443	210406844
chr6	27440406	27440807
chr9	97758407	97758808
chr1	183797345	183797746
chr11	66384062	66384463
chr19	18513522	18513923
chr8	17013439	17013840
chr9	140188276	140188677
chr17	18684540	18684941
chr1	144280845	144281246
chr11	65235885	65236286
chr21	35445929	35446330
chr6	144427329	144427730
chr1	183774251	183774652
chr20	47314292	47314693
chr2	157292325	157292726
chr16	88991683	88992084
chr19	46184906	46185307
chrX	102701635	102702036
chr10	63393758	63394159
chr17	18888909	18889310
chr5	150638753	150639154
chr4	103638875	103639276
chr7	5971372	5971773
chr9	38620355	38620756
chr1	166845119	166845520
chr14	104181891	104182292
chr10	45406254	45406655
chr14	102691509	102691910
chr2	62932736	62933137
chr6	166765275	166765676
chr1	66994082	66994483
chr17	49198277	49198678
chr17	26879260	26879661
chr4	183850206	183850607
chr1	212062645	212063046
chr7	17338239	17338640
chr13	79980036	79980437
chr10	87381752	87382153
chr17	36736061	36736462
chr16	27561446	27561847
chr3	90185697	90186098
chr4	966926	967327
chr10	65225350	65225751
chr10	44880227	44880628
chr19	3852168	3852569
chr3	13639630	13640031
chr6	6781301	6781702
chr17	40830040	40830441
chr18	55396692	55397093
chrX	96522594	96522995
chr22	48971383	48971784
chr3	108016820	108017221
chr15	72522458	72522859
chr5	31161810	31162211
chr11	92472719	92473120
chr1	161102301	161102702
chr4	73074204	73074605
chr1	226774604	226775005
chr21	28744237	28744638
chr3	159301909	159302310
chr5	172571462	172571863
chr11	63656092	63656493
chr7	112090745	112091146
chr8	42318498	42318899
chr18	24236555	24236956
chr16	20526792	20527193
chr3	13305123	13305524
chr2	228704234	228704635
chr6	84406152	84406553
chr11	63753849	63754250
chr3	64094630	64095031
chr16	70472584	70472985
chr2	25934630	25935031
chr9	139760476	139760877
chr6	150038873	150039274
chr3	129406150	129406551
chr4	151258232	151258633
chr8	145653989	145654390
chr20	4129529	4129930
chr16	4646801	4647202
chr6	114150624	114151025
chr17	17610281	17610682
chr5	15327270	15327671
chr9	108006980	108007381
chr17	25621133	25621534
chr11	69489729	69490130
chr5	43121092	43121493
chr13	47265399	47265800
chr8	96226649	96227050
chr1	31476833	31477234
chrX	39472608	39473009
chr13	65728164	65728565
chr4	819462	819863
chr3	194241054	194241455
chr22	18256906	18257307
chr14	68086030	68086431
chr2	104906582	104906983
chr3	14474280	14474681
chr9	133002479	133002880
chr5	54988301	54988702
chr5	169208553	169208954
chrX	30681096	30681497
chr10	99902140	99902541
chr15	41335699	41336100
chr3	182963039	182963440
chr11	64140299	64140700
chr3	52739695	52740096
chr6	64384544	64384945
chr19	7994126	7994527
chr16	115424	115825
chr16	19729368	19729769
chr1	163172730	163173131
chr4	120793644	120794045
chr12	21975594	21975995
chrX	117828137	117828538
chr2	9346957	9347358
chr8	118917771	118918172
chr9	36487288	36487689
chr13	33001825	33002226
chr2	13672673	13673074
chr22	21392327	21392728
chr9	124454725	124455126
chr5	172370533	172370934
chr6	36545336	36545737
chr12	79800211	79800612
chr3	128016839	128017240
chr10	75633933	75634334
chr4	106676240	106676641
chr4	25374489	25374890
chr7	27779874	27780275
chr15	79462931	79463332
chr2	109065271	109065672
chr18	20139553	20139954
chr8	108441368	108441769
chr16	57839576	57839977
chr16	75150323	75150724
chr1	121159128	121159529
chr6	111468834	111469235
chr18	71901872	71902273
chr6	17455275	17455676
chr2	27601089	27601490
chr14	24768808	24769209
chr14	20937660	20938061
chr18	22006572	22006973
chr18	3651687	3652088
chr5	139943919	139944320
chr12	80084942	80085343
chr3	187526338	187526739
chr8	12052316	12052717
chr6	2790970	2791371
chr6	43149653	43150054
chr2	203286367	203286768
chr15	77516585	77516986
chr2	73143599	73144000
chr19	39122136	39122537
chr13	73355643	73356044
chr5	52184449	52184850
chr22	50639171	50639572
chr5	60085675	60086076
chr19	34808564	34808965
chr16	90085953	90086354
chrX	37656109	37656510
chr20	35083313	35083714
chr7	139283749	139284150
chr5	106054204	106054605
chr19	39253847	39254248
chr18	7754461	7754862
chr22	45705827	45706228
chr3	172419271	172419672
chr2	137667415	137667816
chr9	5802074	5802475
chr17	49180694	49181095
chr12	117304964	117305365
chr11	6255530	6255931
chr4	103790042	103790443
chr6	105148302	105148703
chr17	45331878	45332279
chr10	23384503	23384904
chr9	139257794	139258195
chr10	112524758	112525159
chr10	95325874	95326275
chr13	92192105	92192506
chr17	55927201	55927602
chr12	27106469	27106870
chrX	13034087	13034488
chr16	4064710	4065111
chr2	228177680	228178081
chr3	123492650	123493051
chr12	50641237	50641638
chr14	32413788	32414189
chr1	113933070	113933471
chr13	80055708	80056109
chr8	121864328	121864729
chr17	80009373	80009774
chr19	12250680	12251081
chr4	95574505	95574906
chrX	15511004	15511405
chr9	78984286	78984687
chr2	200775974	200776375
chr11	125757568	125757969
chr3	124270897	124271298
chr12	117157213	117157614
chr6	69849223	69849624
chr9	132586028	132586429
chr1	21963489	21963890
chr11	95913723	95914124
chr6	43672129	43672530
chrX	129299381	129299782
chr4	7069363	7069764
chr21	29655796	29656197
chr12	42958098	42958499
chr4	13877450	13877851
chr11	27473026	27473427
chr18	21501978	21502379
chr3	119182102	119182503
chr16	85589833	85590234
chr8	142216331	142216732
chr2	33765128	33765529
chr17	72968411	72968812
chr3	9691134	9691535
chr7	148892784	148893185
chr11	58939984	58940385
chr3	124605546	124605947
chr17	60728134	60728535
chr17	73438356	73438757
chr2	237245861	237246262
chr6	17035548	17035949
chr4	114000970	114001371
chr6	53939410	53939811
chr7	93220754	93221155
chr3	112709766	112710167
chr2	71453757	71454158
chr21	29748809	29749210
chr1	90376204	90376605
chr17	78134410	78134811
chr1	178004204	178004605
chr3	57741866	57742267
chr2	170655476	170655877
chr3	58311238	58311639
chr14	23058036	23058437
chr15	41117495	41117896
chrX	150094577	150094978
chr11	9759952	9760353
chr17	64187786	64188187
chr17	48624478	48624879
chr6	53242835	53243236
chr17	40021225	40021626
chr4	66516008	66516409
chr2	46843805	46844206
chr12	89291110	89291511
chr18	42398284	42398685
chrX	152753955	152754356
chr6	52477559	52477960
chr11	14606172	14606573
chr7	39102196	39102597
chr3	66550982	66551383
chr2	134043642	134044043
chr17	58103914	58104315
chr1	211803825	211804226
chr6	76311755	76312156
chr6	53297704	53298105
chr3	71930284	71930685
chr13	113445375	113445776
chr14	74036059	74036460
chr17	74068269	74068670
chr17	4901009	4901410
chr1	212692146	212692547
chr9	36037026	36037427
chr14	103987543	103987944
chr17	66097855	66098256
chr14	68286692	68287093
chr6	83627293	83627694
chr8	56685677	56686078
chr11	73025163	73025564
chr3	99817058	99817459
chr8	99837575	99837976
chr19	18303618	18304019
chrX	10319110	10319511
chr10	739204	739605
chr11	118938365	118938766
chr3	126569580	126569981
chr15	83721714	83722115
chr12	120933868	120934269
chr3	35496728	35497129
chr11	22647159	22647560
chr10	112562273	112562674
chr17	73082217	73082618
chr19	50935209	50935610
chr21	26389222	26389623
chr17	33446498	33446899
chrX	114849379	114849780
chr3	196552119	196552520
chr12	112952196	112952597
chr11	8816095	8816496
chr1	228977839	228978240
chr21	45719953	45720354
chr13	77566201	77566602
chr9	84303965	84304366
chr3	187672720	187673121
chr10	46089964	46090365
chr12	65856021	65856422
chr5	55273522	55273923
chr15	58717953	58718354
chr3	194218841	194219242
chr6	2434117	2434518
chr2	127828614	127829015
chr4	123073397	123073798
chr20	3801095	3801496
chr2	75743742	75744143
chr19	57752008	57752409
chr9	103114795	103115196
chr9	114423909	114424310
chr6	140766950	140767351
chr17	29115681	29116082
chr3	129611902	129612303
chr4	89444671	89445072
chr12	122489328	122489729
chr1	51796671	51797072
chr18	11993546	11993947
chr22	38506741	38507142
chr17	3633955	3634356
chr10	103817592	103817993
chr11	113754965	113755366
chr2	165420110	165420511
chr14	89883353	89883754
chr16	28393366	28393767
chr5	55737101	55737502
chr2	226294595	226294996
chr5	112120144	112120545
chr19	5880271	5880672
chr14	56638268	56638669
chr6	53235157	53235558
chr5	143688908	143689309
chr3	83484332	83484733
chr22	38004399	38004800
chr11	12622566	12622967
chr6	43484687	43485088
chr6	36089161	36089562
chr1	231241867	231242268
chr12	122326674	122327075
chr7	87757151	87757552
chrX	40333811	40334212
chr1	205267928	205268329
chr7	23286136	23286537
chr1	46859896	46860297
chr14	33353322	33353723
chr19	18615549	18615950
chr10	92980505	92980906
chr9	120405009	120405410
chr3	32280474	32280875
chr3	12909660	12910061
chr7	75947631	75948032
chr9	138355406	138355807
chr11	4208489	4208890
chr16	85049043	85049444
chr6	143999164	143999565
chr7	151779228	151779629
chr6	44355371	44355772
chr17	48228207	48228608
chr2	86307343	86307744
chr17	78428214	78428615
chr7	83477236	83477637
chr5	159338789	159339190
chr14	21945365	21945766
chr2	230916728	230917129
chr7	101980771	101981172
chr18	25650997	25651398
chr7	79158952	79159353
chr11	123407551	123407952
chr4	98788422	98788823
chr11	103794114	103794515
chr1	193308837	193309238
chr2	159299695	159300096
chr2	127822029	127822430
chr14	23611000	23611401
chr17	42836276	42836677
chr10	101968865	101969266
chr3	119854356	119854757
chr8	135484024	135484425
chr1	1167003	1167404
chrX	48754660	48755061
chr13	99624560	99624961
chr17	47913962	47914363
chr1	67005998	67006399
chr19	18668627	18669028
chr7	99679199	99679600
chr20	49414844	49415245
chr5	106184709	106185110
chr20	18118409	18118810
chr3	194293068	194293469
chr3	172056000	172056401
chr6	75898711	75899112
chr8	9160920	9161321
chr8	145703351	145703752
chr2	97534472	97534873
chr1	82628410	82628811
chr15	23208079	23208480
chr22	37594925	37595326
chr19	48116127	48116528
chr12	3315004	3315405
chr3	102452882	102453283
chrX	49005354	49005755
chr7	53572351	53572752
chr9	139622272	139622673
chr11	66445193	66445594
chr15	91208507	91208908
chr3	196729786	196730187
chr19	2050763	2051164
chr5	153825543	153825944
chr15	85197151	85197552
chr8	95979827	95980228
chr1	1208800	1209201
chr6	53191166	53191567
chr16	4816887	4817288
chr6	54714681	54715082
chr15	68207685	68208086
chr19	5280211	5280612
chr14	44673275	44673676
chr3	52001626	52002027
chr3	16926240	16926647
chr8	125384383	125384784
chr11	100624384	100624785
chr11	126138588	126138989
chr10	131934950	131935351
chr1	9294972	9295373
chr21	26282929	26283330
chr7	65670322	65670723
chr6	157315612	157316013
chr16	58468368	58468769
chr16	69206203	69206604
chrX	131623354	131623755
chr3	74494965	74495366
chr22	43506874	43507275
chr1	235575347	235575748
chr3	93781783	93782184
chr2	15775298	15775699
chr17	41910061	41910462
chr18	43914179	43914580
chr3	42623108	42623509
chr2	10729123	10729524
chr3	178137261	178137662
chr12	133405396	133405797
chr7	82523347	82523748
chr2	216614506	216614907
chr17	45287831	45288232
chr17	73507865	73508266
chr11	67771258	67771659
chr5	23507111	23507512
chr9	88356648	88357049
chr12	50794688	50795089
chr7	39414756	39415157
chr1	22739628	22740029
chr16	69775656	69776057
chr20	60981879	60982280
chr18	46116559	46116960
chr15	56285771	56286172
chr17	19172109	19172510
chr1	176175919	176176320
chr6	110198588	110198989
chr6	52460237	52460638
chr17	18161549	18161950
chr9	138852590	138852991
chr12	64216128	64216529
chr8	91953342	91953743
chr6	57118952	57119353
chr19	47693897	47694298
chr19	47316412	47316813
chr21	38119811	38120212
chr3	141716310	141716711
chr1	3773371	3773772
chr2	218853481	218853882
chr2	17935056	17935457
chr3	64008755	64009156
chr2	163695110	163695511
chr12	93708614	93709015
chr14	67863420	67863821
chr11	65585302	65585703
chr9	34034514	34034915
chr1	41410341	41410742
chr2	25696455	25696856
chr10	5184186	5184587
chr12	68110952	68111353
chr1	24069966	24070367
chr8	59571897	59572298
chr16	30124546	30124947
chr5	138131916	138132317
chr5	175665385	175665786
chrX	109072253	109072654
chr14	27067092	27067493
chr11	35785846	35786247
chr18	21851699	21852100
chr2	228427062	228427463
chr15	54123270	54123671
chr12	113587571	113587972
chr7	38903527	38903928
chr19	17416625	17417026
chr12	27166861	27167262
chr10	3862437	3862838
chr5	55818935	55819336
chr1	29493112	29493513
chr3	142297253	142297654
chr6	170123744	170124145
chr22	27077676	27078077
chr8	8284973	8285374
chr3	197518054	197518455
chr8	119879214	119879615
chr2	220082820	220083221
chr6	90252833	90253234
chr7	151418404	151418805
chr3	37251758	37252159
chr5	178062521	178062922
chr11	76818629	76819030
chr9	96338348	96338749
chr2	220134569	220134970
chr3	158362278	158362679
chr10	122738662	122739063
chr3	155455749	155456150
chr9	95858056	95858457
chr18	11905463	11905864
chr17	38488331	38488732
chr3	139488684	139489085
chr2	29447048	29447449
chr2	85940099	85940500
chr16	30886325	30886726
chr4	90196613	90197014
chr7	100464976	100465377
chr7	5896215	5896616
chr2	219646365	219646766
chr5	86643411	86643812
chr18	11908393	11908794
chr9	92112569	92112970
chr7	47704932	47705333
chrX	102565488	102565889
chr15	75932099	75932500
chr16	78327089	78327490
chr1	109968656	109969057
chr2	74692249	74692650
chr12	52225303	52225704
chr18	32751506	32751907
chr12	12558664	12559065
chr2	96068353	96068754
chrX	133683436	133683837
chr19	41770229	41770630
chr6	136647182	136647583
chr1	48937694	48938095
chr2	235797083	235797484
chr12	117393111	117393512
chr17	29516925	29517326
chr2	203499494	203499895
chr3	61910054	61910455
chr1	57027273	57027674
chr1	43232440	43232841
chr16	29985218	29985619
chr7	103450417	103450818
chr1	39900051	39900452
chr6	35941646	35942047
chr8	182372	182773
chr2	227490567	227490968
chr12	80543453	80543854
chr14	102552997	102553398
chr2	38835260	38835661
chr16	19865012	19865413
chr7	16630079	16630480
chr8	52811313	52811714
chr1	9846230	9846631
chr20	25037831	25038232
chr9	131102821	131103222
chr1	55352408	55352809
chr14	69619423	69619824
chr4	184165550	184165951
chr14	54446943	54447344
chrX	52021093	52021494
chr7	32514247	32514648
chr16	46843560	46843961
chr12	49350811	49351212
chr6	69685423	69685824
chr5	72959584	72959985
chr7	38217814	38218215
chr5	135528318	135528719
chr1	241520250	241520651
chr22	43420842	43421243
chr14	107285960	107286361
chr9	131936714	131937115
chr7	100887806	100888207
chr11	102015415	102015816
chr19	5978038	5978439
chr1	67395987	67396388
chr9	139137169	139137570
chr15	65519691	65520092
chr12	42804375	42804776
chr19	49275593	49275994
chr6	138169810	138170211
chr11	11863595	11863996
chr6	24403221	24403622
chr11	66337112	66337513
chr12	57399844	57400245
chr9	79387433	79387834
chr4	9154974	9155375
chr5	89825011	89825412
chr11	111648285	111648686
chr18	34008735	34009136
chr10	109184145	109184546
chr15	101142279	101142680
chr1	144932415	144932820
chr2	232212706	232213107
chr6	82957115	82957516
chrX	56055566	56055967
chr17	37026294	37026695
chr16	51483182	51483583
chr5	167590982	167591383
chr16	81008998	81009399
chr10	72432251	72432652
chr9	130860802	130861203
chr3	20081458	20081859
chr13	42031515	42031916
chr16	89160221	89160622
chr5	32224656	32225057
chr8	98847343	98847744
chr20	19756871	19757272
chr1	160175189	160175590
chr3	113233886	113234287
chr16	21399896	21400297
chr16	22202487	22202888
chr4	89079900	89080301
chr16	88877903	88878304
chrX	152725101	152725502
chr3	63849103	63849504
chr6	44893100	44893501
chr3	61775753	61776154
chr10	115933526	115933927
chr2	220425035	220425436
chr15	50798481	50798882
chr3	110605631	110606032
chr6	3803918	3804319
chr6	6765155	6765556
chr7	39058636	39059037
chr5	37272562	37272963
chr19	39521755	39522156
chr1	151578672	151579073
chr12	133338152	133338553
chr2	197770162	197770563
chr1	148531830	148532231
chr11	66059408	66059809
chr2	64995040	64995441
chr20	15653570	15653971
chr6	43793276	43793677
chr14	90390878	90391279
chr17	80183601	80184002
chr2	234545886	234546287
chr5	38556564	38556965
chr12	53359256	53359657
chr7	4922931	4923332
chr1	151792356	151792757
chr3	177394430	177394831
chr5	78439531	78439932
chr3	169951491	169951892
chr22	41950142	41950543
chr1	90298313	90298714
chr10	48354424	48354825
chr15	99212812	99213213
chr4	141294792	141295193
chr1	1550805	1551206
chr20	56996107	56996508
chr14	52456249	52456650
chr11	23747156	23747557
chr2	65638749	65639150
chr6	150731590	150731991
chr16	6947650	6948051
chr7	20427904	20428305
chr3	16938943	16939344
chr15	41233747	41234148
chr14	61447596	61447997
chr7	99318022	99318423
chr11	35747282	35747683
chr8	38644820	38645221
chr14	56220044	56220445
chr4	155337803	155338204
chr18	12862142	12862543
chr15	102285644	102286045
chr9	134248997	134249398
chr8	101734657	101735058
chr11	84403099	84403500
chr6	36192981	36193382
chr7	6655249	6655650
chr1	46049544	46049945
chr3	119384148	119384549
chr3	177138109	177138510
chr8	22526249	22526650
chr12	100896701	100897102
chr9	140472952	140473353
chr17	4437284	4437685
chr13	41881244	41881645
chr6	3259309	3259710
chr6	31703404	31703805
chr1	183781811	183782212
chr8	132929876	132930277
chr20	33534433	33534834
chr12	133067044	133067445
chr12	102224289	102224690
chr19	17420453	17420854
chr1	155023285	155023686
chr3	20946980	20947381
chr7	29179136	29179537
chr11	698009	698410
chr3	9472120	9472521
chr17	17615689	17616090
chr1	76066760	76067161
chr2	160600588	160600989
chr11	93474267	93474668
chr10	21839582	21839983
chr5	122181243	122181644
chr21	43654784	43655185
chr3	100790061	100790462
chr9	36420152	36420553
chr17	66437518	66437919
chr6	111576658	111577059
chr21	44495833	44496234
chr5	79950469	79950870
chr4	76649854	76650255
chr6	88482292	88482693
chr20	21545032	21545433
chr7	155437289	155437690
chr3	18009332	18009733
chr3	102438305	102438706
chr22	31031520	31031921
chrX	46114277	46114678
chr16	72042650	72043051
chr5	141348682	141349083
chr3	152016445	152016846
chr11	100417737	100418138
chr1	68257791	68258192
chr12	116528478	116528879
chr12	56075572	56075973
chr19	17622386	17622787
chr15	69652074	69652475
chr2	180407846	180408247
chr2	171251060	171251461
chr17	54253959	54254360
chr1	201191665	201192066
chr22	46023896	46024297
chr16	67807653	67808054
chr21	45196153	45196554
chr14	55783636	55784037
chr3	126259289	126259690
chr5	139737503	139737904
chr17	48172721	48173122
chr1	236666599	236667000
chr19	38146343	38146744
chr4	129482169	129482570
chr6	48750027	48750428
chr7	149983666	149984067
chr17	40169015	40169416
chr9	126030475	126030876
chr19	49997115	49997516
chr6	22877951	22878352
chr2	219745186	219745587
chr16	69760972	69761373
chr22	37975703	37976104
chr1	208232395	208232796
chr9	13972193	13972594
chr7	82374197	82374598
chr6	56407388	56407789
chr7	1068166	1068567
chrX	102605087	102605488
chr5	138288702	138289103
chr11	114270819	114271220
chr22	41755753	41756154
chr11	16627501	16627902
chr9	132083242	132083643
chr11	47421776	47422177
chrX	119005814	119006215
chr18	8609452	8609853
chr3	134031976	134032377
chr9	71155909	71156310
chr7	138062035	138062436
chr13	95870570	95870971
chr16	20412766	20413167
chr10	103912065	103912466
chr7	87237354	87237755
chr9	40633282	40633683
chr3	167813315	167813716
chr15	91414414	91414815
chr5	121947502	121947903
chr9	136357262	136357663
chr17	76958575	76958976
chr8	29832224	29832625
chr6	35393288	35393689
chr11	355642	356043
chr4	54957219	54957620
chr16	373739	374140
chr4	186717167	186717568
chr16	14014051	14014452
chr16	78276417	78276818
chr5	135266033	135266434
chr5	58596648	58597049
chr1	17424641	17425042
chr12	123323316	123323717
chr8	135469346	135469747
chr2	155340984	155341385
chr12	32695626	32696027
chr9	125027103	125027504
chr20	3061253	3061654
chr2	7057567	7057968
chr17	41271106	41271507
chr10	119303134	119303535
chr21	44027465	44027866
chr12	109548876	109549277
chr9	132382480	132382881
chr15	57998855	57999256
chr4	119756922	119757323
chr6	36966269	36966670
chr3	188186594	188186995
chr2	100674045	100674446
chr4	149135985	149136386
chr11	110029198	110029599
chr9	33076306	33076707
chr16	16166300	16166701
chr12	56545885	56546286
chr11	124670268	124670669
chr2	163363112	163363513
chr13	104003305	104003706
chr10	43916029	43916430
chr3	46464757	46465158
chr6	88288546	88288947
chr1	162101502	162101903
chr14	71108598	71108999
chr4	54930241	54930642
chr11	108540506	108540907
chr17	19624149	19624550
chr19	1205844	1206245
chr1	8877301	8877702
chr16	507919	508320
chr10	104524847	104525248
chrX	106947189	106947590
chr12	95027107	95027508
chr17	1363569	1363970
chr3	128103070	128103471
chr15	79901557	79901958
chr2	62520500	62520901
chr5	153339450	153339851
chr11	73882390	73882791
chr1	68267990	68268391
chr9	134573894	134574295
chr12	79948879	79949280
chr1	236584000	236584401
chr2	112812919	112813320
chr7	124125255	124125656
chr3	112738151	112738552
chr1	210037212	210037613
chr2	149893355	149893756
chrX	12809512	12809913
chr6	119669855	119670256
chr20	48552936	48553337
chr4	37600988	37601389
chr6	119562077	119562478
chr3	169663225	169663626
chr19	32836457	32836858
chr17	37387580	37387981
chr3	42142304	42142705
chr20	1373303	1373704
chr20	45985862	45986263
chr11	6387033	6387434
chr9	114245587	114245988
chr8	38624362	38624763
chr1	150207440	150207841
chr19	47289582	47289983
chr7	75071687	75072088
chr6	105850608	105851009
chrX	128656946	128657347
chr20	42165201	42165602
chr7	12662975	12663376
chr1	27240887	27241288
chr19	44952288	44952689
chr22	44845142	44845543
chr18	9673422	9673823
chr14	73924853	73925254
chr19	3970027	3970428
chr1	196377018	196377419
chr21	40685446	40685847
chr3	13653985	13654386
chr6	126126445	126126846
chr3	122785949	122786350
chrX	152965137	152965538
chr6	11427687	11428088
chr3	63941651	63942052
chr18	45979478	45979879
chr1	26836798	26837199
chr11	62200457	62200858
chr1	85426327	85426728
chr7	125303850	125304251
chr2	10410070	10410471
chrX	48660398	48660799
chr10	105452503	105452904
chr22	29111364	29111765
chr3	24536117	24536518
chr1	232678135	232678536
chr2	71128449	71128850
chr3	39093471	39093872
chr14	64243462	64243863
chr6	170468049	170468450
chr5	79783940	79784341
chr6	83823242	83823643
chr16	68291624	68292025
chr19	2541431	2541832
chr11	93555210	93555611
chr4	15528544	15528945
chr15	75110114	75110515
chr3	25465897	25466298
chr2	144502714	144503115
chr18	48876657	48877058
chr7	2300784	2301185
chr17	46969577	46969978
chr1	149230894	149231295
chr1	236227739	236228140
chr2	133110609	133111010
chrX	117641389	117641790
chr17	655118	655519
chr14	58618664	58619065
chr9	137267314	137267715
chr14	24599865	24600266
chr20	20066021	20066422
chr17	19606299	19606700
chr6	12242388	12242789
chr11	126261370	126261771
chr9	97465447	97465848
chr6	19851616	19852017
chr3	47323752	47324153
chr5	170653884	170654285
chr2	26905008	26905409
chr10	105314989	105315390
chr22	36725013	36725414
chr21	28449123	28449524
chr3	126263626	126264027
chr1	224414284	224414685
chr16	69373231	69373632
chr3	12800149	12800550
chr1	94608781	94609182
chr12	50665300	50665701
chr17	19206861	19207262
chr11	7572760	7573161
chr5	132379610	132380011
chr20	23338270	23338671
chr11	34126847	34127248
chrX	117250812	117251213
chr15	56035432	56035833
chr17	7530779	7531180
chr11	130752372	130752773
chr4	178098882	178099283
chr1	7764591	7764992
chr8	62517813	62518214
chr3	44666503	44666904
chr1	3569010	3569411
chr3	61597521	61597922
chr6	18323113	18323514
chr1	191488575	191488976
chr1	183829417	183829818
chr20	59753772	59754173
chr1	68680400	68680801
chr22	46431982	46432383
chr15	75660458	75660859
chr7	100964704	100965105
chr6	39153132	39153533
chr2	209130928	209131329
chr13	104124044	104124445
chr2	47578880	47579281
chr3	13152359	13152760
chr3	177003443	177003844
chr10	64037641	64038042
chr17	80023271	80023672
chr14	74077755	74078156
chr22	32635859	32636260
chr4	2864289	2864690
chr22	24549005	24549406
chr13	32859185	32859586
chr19	1094589	1094990
chr4	91764326	91764727
chr11	118900977	118901378
chr14	54086987	54087388
chr7	156793059	156793460
chr2	54252510	54252911
chr1	28148190	28148591
chr2	52746423	52746824
chr6	76458916	76459317
chr2	218296149	218296550
chr18	24594775	24595176
chr16	68936746	68937147
chr1	46670126	46670527
chr10	120785082	120785483
chr2	118582747	118583148
chr14	61978087	61978488
chr19	18271828	18272229
chr19	13044167	13044568
chr6	116340129	116340530
chr14	53018990	53019391
chr4	25378625	25379026
chr15	91575975	91576376
chr11	809531	809932
chr3	138568748	138569149
chr12	105065655	105066056
chr16	82104343	82104744
chr12	569179	569580
chr6	107830918	107831319
chr4	1777407	1777808
chr5	34639901	34640302
chr7	38975862	38976263
chr15	57025337	57025738
chr1	174160471	174160872
chr4	69917582	69917983
chr2	161013588	161013989
chr5	64907511	64907912
chr9	82187216	82187617
chr1	113067893	113068294
chr1	244211025	244211426
chr3	195995207	195995608
chr5	110847966	110848367
chr7	134001132	134001533
chr6	125420641	125421042
chr5	44809011	44809412
chr5	55903631	55904032
chr12	40681342	40681743
chr4	74478511	74478912
chr1	55065129	55065530
chr4	146101191	146101592
chr10	99473978	99474379
chrX	153979018	153979419
chr6	143864947	143865348
chr2	105472012	105472413
chr6	96463416	96463817
chr5	55865481	55865882
chr17	25680442	25680843
chr13	91807718	91808119
chr3	134196777	134197178
chr11	100647320	100647721
chr15	66679268	66679669
chr14	96000570	96000971
chr2	171231630	171232031
chr7	76139134	76139535
chr17	30613211	30613612
chr13	108870670	108871071
chr17	7738813	7739214
chr6	80656823	80657224
chr16	2940415	2940816
chr11	9536388	9536789
chr10	118896630	118897031
chr9	20684191	20684592
chr8	120428541	120428942
chr6	126193486	126193887
chr2	113239933	113240334
chr14	75348598	75348999
chr15	57210912	57211313
chr1	85170916	85171317
chr6	100874440	100874841
chr19	40023095	40023496
chr1	172908748	172909149
chr3	110382698	110383099
chr16	69458557	69458958
chr8	104914134	104914535
chr18	21166377	21166778
chr6	139869310	139869711
chr6	107246991	107247392
chr6	109787433	109787834
chr2	130938802	130939203
chr19	4182205	4182606
chr21	30228779	30229180
chr4	148975552	148975953
chr12	62875262	62875663
chr19	38714739	38715140
chr3	196158802	196159203
chr17	73545690	73546091
chr20	30539440	30539841
chr16	67694268	67694669
chr11	20035246	20035647
chr9	38108151	38108552
chr4	77943498	77943899
chr19	49458153	49458554
chr9	133975837	133976238
chr3	50273719	50274120
chr10	97803291	97803692
chr11	10512119	10512520
chr6	11044147	11044548
chr11	62352643	62353044
chr11	100659945	100660346
chr16	2782274	2782675
chrX	109561167	109561568
chr2	128568324	128568725
chr10	102106317	102106718
chr13	52335763	52336164
chrX	53111482	53111883
chr8	26298659	26299060
chr12	69370526	69370927
chr2	72799405	72799806
chr8	19441279	19441680
chr16	21871884	21872285
chr7	117024041	117024442
chr9	14027278	14027679
chr14	60981347	60981748
chr16	71879465	71879866
chr2	216921953	216922354
chr6	144683389	144683790
chr12	66629110	66629511
chr7	83272977	83273378
chr9	130708706	130709107
chr6	154831816	154832217
chr14	66907247	66907648
chr2	152417031	152417432
chr7	50966489	50966890
chr12	124964681	124965082
chr6	37850647	37851048
chr13	76366369	76366770
chr14	100852343	100852744
chr6	21594961	21595362
chr5	66299977	66300378
chr1	114800445	114800846
chr3	18486362	18486763
chr12	19604215	19604616
chr4	10047038	10047439
chr6	116368894	116369295
chr1	93913690	93914091
chr15	92396427	92396828
chr1	220863720	220864121
chr16	73091746	73092147
chr8	119518884	119519285
chr1	198095258	198095659
chr12	124102693	124103094
chr3	143689772	143690173
chr2	43976739	43977140
chr13	44596602	44597003
chr2	175112994	175113395
chr11	92001860	92002261
chr3	129330823	129331224
chr11	45921329	45921730
chr2	176994618	176995019
chr6	105307195	105307596
chr5	55230008	55230409
chr13	36078266	36078667
chr19	40737770	40738171
chr6	44062677	44063078
chr5	179190452	179190853
chr5	96055048	96055449
chrX	135251909	135252310
chr4	106394658	106395059
chr2	217067890	217068291
chr19	2721087	2721488
chr4	6842008	6842409
chr7	76751424	76751825
chr3	187280696	187281097
chr17	47781538	47781939
chr14	50426741	50427142
chr1	218738979	218739380
chr9	75599027	75599428
chr13	93981334	93981735
chr9	140610120	140610521
chr17	27224290	27224691
chr8	9413438	9413839
chr1	183786544	183786945
chr14	100860229	100860630
chr9	130894765	130895166
chr12	104178736	104179137
chr22	38127672	38128073
chr14	64009698	64010099
chr4	23771325	23771726
chr3	138542313	138542714
chr4	7105013	7105414
chr20	17635757	17636158
chr14	23528752	23529153
chr1	205180380	205180781
chr11	73924038	73924439
chr19	39616364	39616765
chr6	12203679	12204080
chr6	143247648	143248049
chr18	60508036	60508437
chr22	30279154	30279555
chr18	47645359	47645760
chr22	29307797	29308198
chr4	157997280	157997681
chr5	68567576	68567977
chr6	136867164	136867565
chr5	76926097	76926498
chr12	125215444	125215845
chr9	37412829	37413230
chr9	75204934	75205335
chr1	65210570	65210971
chr3	126653185	126653586
chr10	26223335	26223736
chr13	74339886	74340287
chr18	46066850	46067251
chr5	179960472	179960873
chr1	120601410	120601811
chr10	103113897	103114298
chr6	108729808	108730209
chr11	67236585	67236986
chr12	118541259	118541660
chr10	116267374	116267775
chr7	220356	220757
chr16	2043658	2044059
chr4	40632016	40632417
chr15	65341905	65342306
chr16	69438159	69438560
chr1	27153121	27153522
chr15	58799004	58799405
chr11	120894852	120895253
chr16	87351059	87351460
chr16	31453900	31454301
chr16	57373274	57373675
chr6	4135443	4135844
chr16	31519332	31519733
chr20	49293896	49294297
chr17	42264250	42264651
chr4	39699684	39700085
chr3	25490723	25491124
chr19	43995972	43996373
chr12	120754998	120755399
chr5	123463256	123463657
chr1	183703867	183704268
chr7	87158441	87158842
chr2	204399703	204400104
chr1	75986627	75987028
chr2	100226513	100226914
chr14	37591766	37592167
chr11	22655991	22656392
chr1	202317838	202318239
chr12	64255815	64256216
chr4	187325233	187325634
chr12	111899749	111900150
chr7	150969269	150969670
chr4	2845576	2845977
chr8	142286627	142287028
chr12	109535830	109536231
chr4	15715606	15716007
chr22	39688019	39688420
chr14	91273913	91274314
chr12	49524609	49525010
chr2	202898245	202898646
chr10	96696254	96696655
chr15	80246854	80247255
chr6	136188658	136189059
chr13	25861099	25861500
chr16	82203618	82204019
chr2	219510199	219510600
chr12	65672590	65672991
chrX	96387614	96388015
chr4	76555555	76555956
chr14	103595370	103595771
chr14	74048932	74049333
chr22	33757809	33758210
chr14	67826358	67826759
chr5	178450699	178451100
chr4	176118091	176118492
chr1	241761354	241761755
chr3	136344342	136344743
chr17	27895565	27895966
chr20	21106670	21107071
chr5	153467100	153467501
chrX	119697752	119698153
chr6	18328761	18329162
chr3	71632607	71633008
chr3	50374398	50374799
chr3	118900941	118901342
chr1	95492359	95492760
chr2	201221494	201221895
chr12	19282648	19283049
chr2	192015270	192015671
chr12	6862177	6862578
chr11	73830029	73830430
chr21	35014525	35014926
chr2	234517033	234517434
chr12	120758759	120759160
chr3	125635077	125635478
chr5	180288080	180288481
chr10	73099561	73099962
chr9	115494188	115494589
chr10	62711310	62711711
chr2	242089890	242090291
chr4	76052097	76052498
chr5	10366545	10366946
chr6	151482343	151482744
chr11	61348639	61349040
chr7	26571837	26572238
chr6	34393371	34393772
chr3	127317205	127317606
chr20	62152049	62152450
chr4	166891008	166891409
chr5	179498750	179499151
chr17	65821685	65822086
chr5	173345091	173345492
chr3	182245254	182245655
chr22	18208712	18209113
chr1	19970760	19971161
chr5	142466668	142467069
chr7	148725202	148725603
chr1	14501835	14502236
chr14	23340945	23341346
chr3	121933300	121933701
chr8	32840631	32841032
chr12	60018693	60019094
chr12	2904601	2905002
chr12	69291443	69291844
chrX	47342192	47342593
chr4	76598207	76598608
chr20	34652523	34652924
chr7	27108955	27109356
chr13	32622929	32623330
chr13	96672062	96672463
chr12	117627840	117628241
chr12	105873677	105874078
chr9	132372655	132373056
chr5	58653478	58653879
chr16	67207852	67208253
chr5	174070113	174070514
chr3	56716842	56717243
chr3	130446072	130446473
chr20	37230501	37230902
chr16	30913568	30913969
chr3	129173304	129173705
chr15	41166034	41166435
chr6	2168375	2168776
chr17	43325289	43325690
chr19	58873636	58874037
chr6	108454876	108455277
chr9	133710558	133710959
chr11	111442747	111443148
chr2	224882503	224882904
chr2	26256979	26257380
chr9	77698431	77698832
chr13	51842843	51843244
chr14	24605372	24605773
chr19	773108	773509
chr11	89955831	89956232
chr13	21750763	21751164
chr16	75656822	75657223
chr3	179280904	179281305
chr17	2796326	2796727
chr2	203102824	203103225
chrX	14891497	14891898
chr3	127309148	127309549
chr5	169206162	169206563
chr6	43296486	43296887
chrX	69353268	69353669
chr21	44465295	44465696
chr4	184208628	184209029
chr12	32702240	32702641
chr16	11695032	11695433
chrX	18372394	18372795
chr21	29765451	29765852
chr6	126128973	126129374
chr18	40364485	40364886
chr5	170601139	170601540
chr15	96972165	96972566
chr6	42092032	42092433
chrX	128977399	128977800
chr3	171358250	171358651
chr19	633405	633806
chr19	35225047	35225448
chr1	42501155	42501556
chr12	51419111	51419512
chr1	68280710	68281111
chr5	6759898	6760299
chr11	9594170	9594571
chr6	88381516	88381917
chr7	123174323	123174724
chr2	136633578	136633979
chr22	50689245	50689646
chr1	145220187	145220587
chr5	14872116	14872517
chr1	1334536	1334937
chr9	138799208	138799609
chr2	160068073	160068474
chr2	64628193	64628594
chr11	94706611	94707012
chr2	135908657	135909058
chr1	11538860	11539261
chr15	55581655	55582056
chr12	122750886	122751287
chr2	205592117	205592518
chr17	74128619	74129020
chr7	120432473	120432874
chr1	207378218	207378619
chr5	141258234	141258635
chr11	62327781	62328182
chr18	5540543	5540944
chr14	32942333	32942734
chr8	8252092	8252493
chr17	4166874	4167275
chr2	113139339	113139740
chr7	26708233	26708634
chr3	49027105	49027506
chr14	100285216	100285617
chr7	48029526	48029927
chr20	16387957	16388358
chr15	43785034	43785435
chr12	43063125	43063526
chrX	135147025	135147426
chr17	48982001	48982402
chrX	46618394	46618795
chr17	3377506	3377907
chr17	7139408	7139809
chr16	19827572	19827973
chr2	39923546	39923947
chr11	75273331	75273732
chr2	27193315	27193716
chr14	100712009	100712410
chr7	73693628	73694029
chr19	17666490	17666891
chr1	17764824	17765225
chr5	172366392	172366793
chr6	144066985	144067386
chr4	6887736	6888137
chr7	44615963	44616364
chr9	133436851	133437252
chr1	31837850	31838251
chr1	225628884	225629285
chr10	90961238	90961639
chr10	70066735	70067136
chr1	147879216	147879617
chr9	116163177	116163578
chr17	41277688	41278089
chr11	46638814	46639215
chr10	60802180	60802581
chr1	182360574	182360975
chr11	12705419	12705820
chr9	22447427	22447828
chrX	53009415	53009816
chr11	75798948	75799349
chr11	93425712	93426113
chr1	207494963	207495364
chr22	22221876	22222277
chr6	52169379	52169780
chr12	113855842	113856243
chr22	32459616	32460017
chr3	139153772	139154173
chr4	57944988	57945389
chr2	91997443	91997844
chr2	74671039	74671440
chr14	74953575	74953976
chr12	120794752	120795153
chr8	110649917	110650318
chr3	186284714	186285115
chr17	57444125	57444526
chr12	95478030	95478431
chr11	71498543	71498944
chr15	31283964	31284365
chr13	29327403	29327804
chr13	21099961	21100362
chr9	100999179	100999580
chr1	154298354	154298755
chr4	6894726	6895127
chr8	82214934	82215335
chr5	172063638	172064039
chr11	91705709	91706110
chr1	48025791	48026192
chr12	116878922	116879323
chr5	149140268	149140669
chr13	42630493	42630894
chr5	151064904	151065305
chr1	95244479	95244880
chr2	73052669	73053070
chr7	102119034	102119435
chr2	127423659	127424060
chr20	3293918	3294319
chr9	36091333	36091734
chr4	140177655	140178056
chr8	116567450	116567851
chr3	146229282	146229683
chr1	16699737	16700138
chr4	113066761	113067162
chr6	135501974	135502375
chr8	49427090	49427491
chr14	32030474	32030875
chr11	11835328	11835729
chr7	6769430	6769831
chr8	12966006	12966407
chr15	25018119	25018520
chr12	52229998	52230399
chr6	96749314	96749715
chr5	118624674	118625075
chr4	164265065	164265466
chr22	41541628	41542029
chr6	36514850	36515251
chr5	138637010	138637411
chr1	16678593	16678994
chr2	86941966	86942367
chr1	167046148	167046549
chr4	120133786	120134187
chr1	227922701	227923102
chr15	43610059	43610460
chr16	52607724	52608125
chr1	109796542	109796943
chr1	235491004	235491405
chr6	39192742	39193143
chr8	67866921	67867322
chrX	73468788	73469189
chr2	87985374	87985775
chr17	42008695	42009096
chr3	194226073	194226474
chr4	151871848	151872249
chr13	104961803	104962204
chr11	92109322	92109723
chr17	75318951	75319352
chr7	144028184	144028585
chr4	184642852	184643253
chr6	93136868	93137269
chr15	59157871	59158272
chr4	89666671	89667072
chrX	41258602	41259003
chr7	65964687	65965088
chr11	47376745	47377146
chr11	69515521	69515922
chr22	32366328	32366729
chr12	120120021	120120422
chr7	138636491	138636892
chr5	78011808	78012209
chrX	139014882	139015283
chr9	92081346	92081747
chr15	58774994	58775395
chr2	101179433	101179834
chr12	9603026	9603427
chr9	119245263	119245664
chr1	21985979	21986380
chr22	28314855	28315256
chr5	14025724	14026125
chr11	104875909	104876310
chr10	97416091	97416492
chr1	156561557	156561958
chr7	102786288	102786689
chr2	135413750	135414151
chr2	24944747	24945148
chr3	101280671	101281072
chr5	66813144	66813545
chr4	159806650	159807051
chr2	158987840	158988241
chr18	19266419	19266820
chr12	53886522	53886923
chr12	125549974	125550375
chr12	54430644	54431045
chr22	22316004	22316405
chr2	190238690	190239091
chr9	74383469	74383870
chr7	43771270	43771671
chr16	89556416	89556817
chr4	57844376	57844777
chr2	238600993	238601394
chrX	45610160	45610561
chr16	50181201	50181602
chr6	125628461	125628862
chr12	69517988	69518389
chr11	100590426	100590827
chr9	132388418	132388819
chr16	30134526	30134927
chr21	46975489	46975890
chr2	234479983	234480384
chr11	325123	325524
chr5	68572445	68572846
chr19	14017018	14017419
chrX	63647621	63648022
chr12	107388360	107388761
chr15	48470050	48470451
chr6	39185294	39185695
chr2	145928644	145929045
chr17	56031641	56032042
chrX	117877775	117878176
chr3	120461044	120461445
chr6	130687205	130687606
chr8	58991734	58992135
chr11	70236243	70236644
chrX	43449388	43449789
chr12	112575701	112576102
chr11	105800658	105801059
chr11	62599198	62599599
chr12	131311159	131311560
chr14	50287266	50287667
chr13	34271581	34271982
chr13	31248133	31248534
chr16	2954933	2955334
chr3	23259685	23260086
chr3	110102258	110102659
chr16	67479670	67480071
chr17	76362015	76362416
chr8	98881336	98881737
chr22	18443304	18443705
chr6	62251537	62251938
chr11	100719837	100720238
chr4	3465104	3465505
chr6	108846182	108846583
chr11	75096690	75097091
chr7	143933309	143933710
chr11	91987266	91987667
chr16	11726216	11726617
chrX	114837247	114837648
chr11	118065699	118066100
chr9	33808914	33809315
chr5	54182702	54183103
chr8	127570188	127570589
chr11	76571956	76572357
chr9	127951656	127952057
chr6	145096857	145097258
chr3	46918849	46919250
chr14	91108847	91109248
chr14	22849644	22850045
chr12	122186495	122186896
chr5	10518679	10519080
chr3	48256619	48257020
chrX	16804573	16804974
chr19	15478547	15478948
chr4	38225456	38225857
chr18	29935923	29936324
chr8	104906212	104906613
chr5	28374971	28375372
chr21	37794208	37794609
chr1	171820210	171820611
chr3	155466721	155467122
chr7	28825752	28826153
chr19	11925128	11925529
chr16	84210955	84211356
chr6	24775151	24775552
chr11	82575453	82575854
chr13	113339792	113340193
chr19	6110178	6110579
chrX	129114745	129115146
chr7	1395294	1395695
chr9	89562118	89562519
chr4	113152921	113153322
chrX	86652388	86652789
chr20	17585739	17586140
chr2	219433552	219433953
chr11	70107064	70107465
chr10	111767790	111768191
chr2	112243850	112244251
chr5	179718667	179719068
chr12	120638552	120638953
chr7	99698818	99699219
chr11	46360930	46361331
chr2	69968730	69969131
chr19	16562997	16563398
chr17	47326607	47327008
chr9	132096010	132096411
chr9	89952867	89953268
chr1	182808412	182808813
chr17	73629582	73629983
chr12	122434277	122434678
chr11	87908203	87908604
chr3	122823768	122824169
chrX	152864443	152864841
chr16	25122662	25123063
chr18	60970527	60970928
chr4	2263586	2263987
chr4	79348320	79348721
chr11	124543763	124544164
chr11	28129413	28129814
chr16	82076775	82077176
chr17	80674618	80675019
chr12	53365770	53366171
chr14	24505597	24505998
chr3	12604920	12605321
chr15	54054770	54055171
chr8	42249156	42249557
chr9	69065513	69065914
chr2	100814980	100815381
chr11	61641956	61642357
chr16	420268	420669
chr11	9519946	9520347
chr16	4303371	4303772
chrX	39605487	39605888
chr9	119449518	119449919
chr9	126097933	126098334
chr7	17595596	17595997
chr10	6007591	6007992
chr17	49021650	49022051
chr15	75118465	75118866
chr11	4047746	4048147
chr5	36876848	36877249
chr22	21996492	21996893
chr4	184172215	184172616
chr12	118657777	118658178
chr13	100028568	100028969
chr10	5708196	5708597
chr15	34304688	34305089
chr13	73899853	73900254
chr12	4145842	4146243
chr17	19441470	19441871
chr6	139811363	139811764
chr2	88899933	88900334
chr17	58469903	58470304
chr10	419340	419741
chr7	44240600	44241001
chr13	48972286	48972687
chr3	190580586	190580987
chr3	23986835	23987236
chr14	23265637	23266038
chr4	79345272	79345673
chr1	28052213	28052614
chr12	12472919	12473320
chr12	8827947	8828348
chr6	6687262	6687663
chrX	12797642	12798043
chr2	218190559	218190960
chr4	119512870	119513271
chr8	130951744	130952145
chr5	139113607	139114008
chr10	118178128	118178529
chr7	84373405	84373806
chr10	77064427	77064828
chr12	64793580	64793981
chr2	34927774	34928175
chr20	43576082	43576483
chr2	234665563	234665964
chr4	1785921	1786322
chr3	69281527	69281928
chr19	38422742	38423143
chr5	81267770	81268171
chr9	97895967	97896368
chr1	201981061	201981462
chr8	6565895	6566296
chr1	20208859	20209260
chr16	66864487	66864888
chr1	53202405	53202806
chr13	22192667	22193068
chr15	41948577	41948978
chr4	114355676	114356077
chr13	42535025	42535426
chr6	150004367	150004768
chr2	114658548	114658949
chr12	82282234	82282635
chr12	97256426	97256827
chr6	161412492	161412893
chr11	89217942	89218343
chr22	43264295	43264696
chr17	73641841	73642242
chr21	45079318	45079719
chr13	68631447	68631848
chr6	43254929	43255330
chr1	16947204	16947605
chr2	479558	479959
chr3	108672109	108672510
chr4	6929757	6930158
chr1	248896647	248897048
chr10	20104544	20104945
chr5	13761291	13761692
chr3	50329459	50329860
chr6	47374909	47375310
chr20	5951285	5951686
chr12	19597417	19597818
chr3	176671227	176671628
chr15	31317061	31317462
chr17	10600898	10601299
chr14	76187026	76187427
chr5	140180792	140181193
chr5	34004612	34005013
chr5	55575118	55575519
chr12	122884780	122885181
chr12	48153620	48154021
chr20	29544784	29545185
chr12	116488238	116488639
chr1	242399973	242400374
chr2	236996831	236997232
chr5	54896886	54897287
chr11	62607470	62607871
chr7	20424781	20425182
chr17	16981212	16981613
chr9	75479537	75479938
chr17	68085356	68085757
chr5	67487996	67488397
chr2	239055739	239056140
chr15	40925675	40926076
chr14	75649967	75650368
chr10	75807806	75808207
chr2	69567532	69567933
chr17	40684054	40684455
chr6	130341143	130341544
chr4	41348651	41349052
chr12	56583220	56583621
chr11	86066544	86066945
chr1	11767986	11768387
chr7	156690018	156690419
chr17	43267638	43268039
chr1	51876358	51876759
chr10	112619185	112619586
chr13	109599737	109600138
chr18	33647093	33647494
chr4	72116542	72116943
chr9	5583121	5583522
chr15	83621002	83621403
chr5	85757226	85757627
chr7	74381352	74381752
chr3	172052230	172052631
chr18	29958041	29958442
chr6	137094383	137094784
chr19	19505480	19505881
chr1	8462085	8462486
chr1	57113217	57113618
chr19	46338540	46338941
chr1	149858591	149858992
chr10	133879008	133879409
chr21	16289041	16289442
chr6	14477484	14477885
chr9	137001141	137001542
chr17	48996945	48997346
chr6	15564933	15565334
chr2	40470977	40471378
chr11	118409667	118410068
chr1	180199050	180199451
chr1	81362662	81363063
chr17	79070478	79070879
chr7	12603621	12604022
chr10	13570394	13570795
chr2	214149080	214149481
chr11	12165725	12166126
chr7	35077257	35077658
chr20	17939665	17940066
chr7	28618710	28619111
chr6	11055795	11056196
chr3	74492248	74492649
chr17	48503411	48503812
chr5	180618815	180619216
chr4	169930910	169931311
chr1	78071305	78071706
chr8	38240524	38240925
chr7	151157163	151157564
chr7	73868008	73868409
chr6	131383713	131384114
chr10	86039732	86040133
chr7	100765098	100765499
chr6	26103859	26104260
chr2	47534909	47535310
chr5	111093381	111093782
chr17	28598944	28599345
chr4	79097891	79098292
chr1	29240917	29241318
chrX	13752697	13753098
chr20	13619177	13619578
chr12	75374104	75374505
chr6	42767973	42768374
chr22	18543903	18544304
chr12	105629632	105630033
chr5	176781479	176781880
chr17	78266471	78266872
chr9	75563707	75564108
chr3	156253012	156253413
chr9	114659168	114659569
chr16	27760500	27760901
chr12	52371606	52372007
chr17	45266085	45266486
chr4	70196606	70197007
chr1	202523526	202523927
chr6	10463533	10463934
chr19	51205684	51206085
chr9	4756642	4757043
chr5	60760443	60760844
chr1	43672862	43673263
chr1	27902069	27902470
chr3	23244558	23244959
chr10	64564325	64564726
chr2	152573211	152573612
chr12	53441497	53441898
chr8	91657990	91658391
chr19	3572944	3573345
chr3	153741132	153741533
chr1	16825650	16826051
chrX	44565204	44565605
chr5	78744505	78744906
chr6	21023105	21023506
chr7	26405941	26406342
chr14	46184750	46185151
chr9	71305311	71305712
chr9	135424313	135424714
chr8	26149050	26149451
chr14	96936867	96937268
chr3	183723286	183723687
chr20	7503789	7504190
chr2	26297299	26297700
chr1	118229234	118229635
chr2	175499052	175499453
chr11	68121757	68122158
chr3	174643747	174644148
chr19	639853	640254
chr5	55406705	55407106
chr11	64684258	64684659
chr7	72756141	72756542
chr2	190244249	190244650
chr1	248894030	248894431
chr9	4662285	4662686
chr3	124277992	124278393
chr18	32558223	32558624
chr2	236325772	236326173
chr12	64798315	64798716
chr4	146641293	146641694
chr1	154580368	154580769
chr2	110756996	110757397
chr6	136010173	136010574
chr9	97987364	97987765
chr3	14493985	14494386
chr1	175954402	175954803
chr2	99996691	99997092
chr11	121096970	121097371
chr2	173591074	173591475
chr1	26146469	26146870
chr5	78261870	78262271
chr9	2391669	2392070
chr4	120375407	120375808
chr2	177134094	177134495
chrX	40894820	40895221
chr2	178116251	178116652
chr6	43596331	43596732
chr14	71847231	71847632
chr1	204439885	204440286
chr5	156811802	156812203
chr12	11802182	11802583
chr19	14529825	14530226
chr17	27076650	27077051
chr2	234358011	234358412
chr4	35666549	35666950
chr8	30141957	30142358
chr13	20356581	20356982
chr2	75895122	75895523
chr20	19738309	19738710
chr14	81882552	81882953
chr12	26858131	26858532
chr5	139076633	139077034
chr20	61856153	61856554
chr7	75795662	75796063
chr11	33256809	33257210
chr6	25354503	25354904
chr13	21587096	21587497
chr4	123948293	123948694
chr5	139486987	139487388
chr17	260057	260458
chr11	108463903	108464304
chr4	57351742	57352143
chr6	13487344	13487745
chr16	11661310	11661711
chr4	186456251	186456652
chr3	177623547	177623948
chr4	149352356	149352757
chr1	183965663	183966064
chr12	116844196	116844597
chr6	41680822	41681223
chr15	45626673	45627074
chr11	111957549	111957950
chr6	7205068	7205469
chr2	108965534	108965935
chr14	50770103	50770504
chr1	113248948	113249349
chr10	126337726	126338127
chr12	125236711	125237112
chr6	7239307	7239708
chr3	45635487	45635888
chr3	46999082	46999483
chr2	70528705	70529106
chr16	75301713	75302114
chr6	101328855	101329256
chr10	63388967	63389368
chr7	123162011	123162412
chr14	55118931	55119332
chr5	16521306	16521707
chr3	183978921	183979322
chr10	119800731	119801132
chr21	33031981	33032382
chr12	105116833	105117234
chr11	95933449	95933850
chr6	43445251	43445652
chr1	62249254	62249655
chr9	74307225	74307626
chr22	20791615	20792016
chr1	25943323	25943724
chr8	133567162	133567563
chr6	71921117	71921518
chr5	171367830	171368231
chr19	23299797	23300198
chr13	97895777	97896178
chr6	131456449	131456850
chr1	209218905	209219306
chr11	111636585	111636986
chr1	1446971	1447372
chr2	114384705	114385106
chr17	45177220	45177621
chr16	21162141	21162542
chr9	137210052	137210453
chr14	71401579	71401980
chr6	42981509	42981910
chr4	38232110	38232511
chr10	49647453	49647854
chr5	54715088	54715489
chr19	8065351	8065752
chr16	838000	838401
chr3	174047443	174047844
chr3	121382451	121382852
chr2	183814076	183814477
chr17	26732930	26733331
chr4	155548094	155548495
chr11	123101893	123102294
chr16	57279120	57279521
chr6	168333136	168333537
chr4	148605049	148605450
chr19	42497943	42498344
chr7	27136069	27136470
chr18	20780325	20780726
chr6	137242858	137243259
chr3	56662811	56663212
chr9	92220884	92221285
chr2	198364515	198364916
chr20	10930812	10931213
chr5	106589222	106589623
chr1	155855561	155855962
chr16	81011575	81011976
chr14	64354023	64354424
chr19	2155334	2155735
chr9	77567403	77567804
chr16	11439285	11439686
chr12	121789857	121790258
chr5	137368404	137368805
chr19	53179321	53179722
chr5	134027030	134027431
chr12	124118399	124118800
chr4	71859313	71859714
chr11	77531245	77531646
chr4	89658789	89659190
chr12	85032020	85032421
chr7	150766436	150766837
chr12	124837653	124838054
chr3	111311423	111311824
chr4	156667565	156667966
chr7	35870603	35871004
chr19	14229106	14229507
chr5	170845868	170846269
chr3	130612401	130612802
chr9	82604187	82604588
chr6	43970589	43970990
chr19	13263103	13263504
chr19	51161608	51162009
chr5	443121	443522
chr2	43690221	43690622
chrX	52964206	52964607
chr6	161840031	161840432
chr3	93858106	93858507
chr4	123748245	123748646
chr8	144329103	144329504
chr16	20438335	20438736
chr7	128828711	128829112
chr1	68151622	68152023
chr14	47676996	47677397
chr5	170183944	170184345
chr7	127907220	127907621
chr4	6857486	6857887
chr15	37392644	37393045
chr5	72415800	72416201
chr11	6411448	6411849
chr11	47945627	47946028
chr3	53512150	53512551
chr17	17109055	17109456
chr2	70335624	70336025
chr22	25871275	25871676
chr9	90196748	90197149
chr16	447238	447639
chr2	8680108	8680509
chr16	19895654	19896055
chr11	72492558	72492959
chr2	72830426	72830827
chr6	10404850	10405251
chr2	227072195	227072596
chr10	90288164	90288565
chr1	66999363	66999764
chr11	117198499	117198900
chr9	129622574	129622975
chrX	31688780	31689181
chr15	83875943	83876344
chr19	47164074	47164475
chr20	388787	389188
chr4	71758296	71758697
chr11	17008688	17009089
chr8	66893879	66894280
chr8	28681791	28682192
chr3	42113546	42113947
chr16	11666028	11666429
chr10	116330920	116331321
chr4	166886992	166887393
chr7	128116846	128117247
chrX	23760989	23761390
chr3	196230119	196230520
chr7	74988402	74988818
chr15	45004121	45004522
chr21	43639748	43640149
chr2	10442686	10443087
chr22	45908028	45908429
chr21	43135941	43136342
chr12	116695177	116695578
chr19	36193411	36193812
chr14	44143085	44143486
chr7	30028394	30028795
chr16	85430330	85430731
chr1	22047750	22048151
chr19	11195944	11196345
chr6	116692305	116692706
chr3	152820943	152821344
chr6	151576108	151576509
chr6	36823849	36824250
chr8	73316196	73316597
chr5	149689575	149689976
chr19	1567586	1567987
chr1	15239983	15240384
chr2	145795413	145795814
chr4	169753426	169753827
chrX	135284860	135285261
chr6	10659752	10660153
chr16	22243626	22244027
chr1	68586220	68586621
chr5	180650212	180650613
chr4	187710955	187711356
chr4	158342245	158342646
chr2	234160280	234160681
chr3	120323002	120323403
chr11	62446213	62446614
chr1	117209978	117210379
chr15	67524463	67524864
chr1	46660261	46660662
chr19	12273974	12274375
chr10	108046081	108046482
chr21	45875379	45875780
chrX	119652104	119652505
chr2	165599857	165600258
chr5	176074433	176074834
chr3	12221666	12222067
chr8	66656050	66656451
chr10	83625840	83626241
chr9	140196707	140197108
chr9	126431775	126432176
chr4	53525634	53526035
chr2	47656043	47656444
chr3	44518857	44519258
chr8	22436840	22437241
chr16	57685369	57685770
chr13	42602244	42602645
chr3	111740074	111740475
chr7	90925359	90925760
chr11	74303603	74304004
chr4	140110343	140110744
chr22	18050340	18050741
chr7	73082225	73082626
chr17	72746122	72746523
chr12	113010636	113011037
chr2	72500735	72501136
chr2	159825305	159825706
chrX	41160524	41160925
chr17	26451804	26452205
chr2	220462198	220462599
chr2	42795868	42796269
chr5	74807044	74807445
chr2	122398436	122398837
chr15	64648209	64648610
chrX	153686295	153686696
chr3	53498841	53499242
chr3	197382053	197382454
chr2	9563399	9563800
chr22	50826000	50826401
chr4	24914308	24914709
chr12	38543206	38543607
chr14	21994080	21994481
chr6	138482981	138483382
chr11	22696705	22697106
chr5	78091515	78091916
chr20	20054252	20054653
chr13	78272323	78272724
chr3	47276148	47276549
chr18	3671183	3671584
chr7	116135268	116135669
chr1	26381789	26382190
chr7	53383479	53383880
chr10	14695313	14695714
chr15	82554631	82555032
chr10	21578730	21579131
chrX	92928370	92928771
chr1	10270296	10270697
chr16	12500785	12501186
chr5	67830226	67830627
chr2	31283070	31283471
chrX	40012664	40013065
chr7	73895019	73895420
chr8	28351719	28352120
chr2	108809260	108809661
chr3	185216217	185216618
chr2	198380762	198381163
chr15	55790645	55791046
chr1	201951895	201952296
chr12	112090156	112090557
chr7	26387900	26388301
chr11	118134758	118135159
chr5	93953980	93954381
chr12	88973394	88973795
chr1	28523776	28524177
chr3	136335227	136335628
chr1	212428405	212428806
chr1	1091908	1092309
chr11	63580947	63581348
chr15	96974785	96975186
chr12	118454504	118454905
chr14	66962561	66962962
chr10	80565119	80565520
chr13	52158422	52158823
chr17	73900834	73901235
chr8	143534205	143534606
chr11	111795876	111796277
chr15	71006419	71006820
chr1	185410329	185410730
chr6	140029637	140030038
chr6	126220713	126221114
chr6	90377689	90378090
chr19	14613458	14613859
chr4	149938469	149938870
chr5	73936415	73936816
chr1	117185768	117186169
chr5	58762540	58762941
chr11	13905515	13905916
chr4	186713424	186713825
chr4	41342580	41342981
chr6	76027330	76027731
chr19	4958944	4959345
chr18	29966426	29966827
chr16	68162687	68163088
chr10	115718674	115719075
chr20	33264591	33264992
chr1	234778719	234779120
chr1	43637798	43638199
chr6	21050703	21051104
chr20	15966241	15966642
chr14	103576201	103576602
chr3	126012596	126012997
chr1	41421201	41421602
chr15	89164582	89164983
chr11	35756717	35757118
chr22	18155560	18155961
chr4	72474281	72474682
chr3	140668887	140669288
chr14	103570154	103570555
chr14	74129882	74130283
chr2	53255067	53255468
chr3	42099146	42099547
chr12	49412175	49412576
chr6	160410155	160410556
chr7	11665420	11665821
chr14	81769847	81770248
chr3	154842715	154843116
chr8	123794002	123794403
chr16	69561178	69561579
chr1	231911931	231912332
chr16	22554489	22554890
chr13	100258979	100259380
chr10	72514200	72514601
chr2	26909632	26910033
chr1	246772500	246772901
chr20	48769877	48770278
chr13	95852452	95852853
chr6	140974909	140975310
chr12	49454268	49454669
chr22	42709540	42709941
chr4	185020381	185020782
chr13	106162146	106162547
chr1	207142588	207142989
chr16	67171683	67172084
chr22	41800124	41800525
chr2	234263123	234263524
chr16	11697329	11697730
chr20	60919554	60919955
chr7	127225280	127225681
chrX	77898651	77899052
chr17	25646515	25646916
chr12	40603702	40604103
chr15	63104683	63105084
chr16	10976719	10977120
chr10	105991752	105992153
chr2	223292762	223293163
chr12	106751576	106751977
chr18	7117444	7117845
chr13	59927095	59927496
chr1	15736075	15736476
chr5	79067439	79067840
chr20	60718460	60718861
chr1	165717002	165717403
chr6	42132077	42132478
chr15	59664593	59664994
chrX	57147582	57147983
chr11	48084600	48085001
chr7	83314047	83314448
chr11	118955518	118955919
chr17	55801137	55801538
chr6	137674275	137674676
chr1	226867606	226868007
chr19	14558652	14559053
chr10	670792	671193
chr13	97779764	97780165
chr1	25697931	25698332
chr14	74600688	74601089
chr4	71554168	71554569
chr1	43996499	43996900
chr2	164734141	164734542
chr5	32296509	32296910
chr4	48781816	48782217
chr14	56570066	56570467
chr6	36562098	36562499
chr2	216636895	216637296
chr17	74275211	74275612
chr16	11876863	11877264
chrX	44809799	44810200
chr8	97657261	97657662
chr11	92487320	92487721
chr5	147412566	147412967
chr12	53681224	53681625
chr11	130051330	130051731
chr9	21974887	21975288
chr15	57442417	57442818
chr21	16260262	16260663
chr4	141556758	141557159
chr18	56307699	56308100
chr2	64333005	64333406
chr9	139702342	139702743
chr2	227348739	227349140
chr19	49242313	49242714
chr1	184377448	184377849
chr20	47474602	47475003
chr3	187426201	187426602
chr6	161694551	161694952
chr19	7459963	7460364
chr3	187930412	187930813
chrX	40949924	40950325
chr4	8474343	8474744
chr19	51850863	51851264
chrX	119763775	119764176
chr1	179198463	179198864
chr6	150989470	150989871
chr1	202830260	202830661
chr13	104209903	104210304
chrX	39548138	39548539
chr11	35833230	35833631
chr6	47168202	47168603
chr12	110433737	110434138
chr5	40749790	40750191
chr12	72233490	72233891
chr11	100693230	100693631
chr1	67519567	67519968
chr4	93681544	93681945
chr22	18539608	18540009
chr2	40559142	40559543
chr3	52804616	52805017
chr22	35653423	35653824
chr3	135969122	135969523
chr17	37856272	37856673
chr2	37458774	37459175
chr17	78193598	78193999
chr1	235402564	235402965
chr1	211432217	211432618
chr9	134656558	134656959
chr4	187647185	187647586
chr8	30013814	30014215
chr11	9286248	9286649
chr5	80935141	80935542
chr2	198175246	198175647
chrX	153193282	153193683
chr11	73834335	73834736
chr8	61644538	61644939
chr22	23412504	23412912
chr12	27904429	27904830
chrX	152990273	152990674
chr15	90544814	90545215
chr10	128811295	128811696
chr13	76583125	76583526
chr8	123699824	123700225
chr16	70498002	70498403
chr12	50645695	50646096
chr16	71815906	71816307
chr17	8446762	8447163
chr2	131113104	131113505
chr16	608322	608723
chr17	78965627	78966028
chr7	92219347	92219748
chr2	113483832	113484233
chr4	129517341	129517742
chr3	48475469	48475870
chr4	19007035	19007436
chr7	135051886	135052287
chr5	112254782	112255183
chr4	158839219	158839620
chr9	92170998	92171399
chr22	42017133	42017534
chr14	50346680	50347081
chr3	71114233	71114634
chr8	32785467	32785868
chr8	133933288	133933689
chr18	11689662	11690063
chr7	123321421	123321822
chr2	114537814	114538215
chr17	45727391	45727792
chrX	134232426	134232827
chr19	18247004	18247405
chr11	72911503	72911904
chr7	141300275	141300676
chr2	114372071	114372472
chr4	5053119	5053520
chr10	94646266	94646667
chr13	31501042	31501443
chr7	55316730	55317131
chr22	29699333	29699734
chr22	18455163	18455564
chr1	38325385	38325786
chr5	78732503	78732904
chr15	40531168	40531569
chr17	43371141	43371542
chr2	27435121	27435522
chr16	11042911	11043312
chr3	41694909	41695310
chr7	151255573	151255974
chr1	40105389	40105790
chr9	126554594	126554995
chr14	22662147	22662548
chr10	14620283	14620684
chrX	101975612	101976013
chr11	16119187	16119588
chr12	20521423	20521824
chr3	171998294	171998695
chr1	40254548	40254949
chr11	113644071	113644472
chr4	5086625	5087026
chr3	36533823	36534224
chrX	101967738	101968139
chr13	115005560	115005961
chr18	66040181	66040582
chr7	38898053	38898454
chr3	72859200	72859601
chr9	140330213	140330614
chrX	6374501	6374902
chr15	79281016	79281417
chr5	137136979	137137380
chr12	97779608	97780009
chr11	118628381	118628782
chr11	10562341	10562742
chr5	59970722	59971123
chr18	74843277	74843678
chr3	50220289	50220690
chr17	26989117	26989518
chr12	53473368	53473769
chr6	39248384	39248785
chr10	73648928	73649329
chr10	71221113	71221514
chr19	5274990	5275391
chr1	29432378	29432779
chr6	42952262	42952663
chr7	111846817	111847218
chr5	156753431	156753832
chr11	99508470	99508871
chr10	120514271	120514672
chr5	43042030	43042431
chr7	115850794	115851195
chr2	73612997	73613398
chr2	29289689	29290090
chr16	11804143	11804544
chr13	37393332	37393733
chr1	151451883	151452284
chr9	136150283	136150684
chr17	4812789	4813190
chr2	62568083	62568484
chr4	41527622	41528023
chr6	11602116	11602517
chr5	156717846	156718247
chr12	6809378	6809779
chr6	42164050	42164451
chr3	69926695	69927096
chr19	56201421	56201822
chr9	80659975	80660376
chrX	10570682	10571083
chr1	38259725	38260126
chr9	133642892	133643293
chr4	124426669	124427070
chr13	40090543	40090944
chr3	152121271	152121672
chrX	45710842	45711243
chr20	60951187	60951588
chr3	172033006	172033407
chr3	177241902	177242303
chr13	115000409	115000810
chrX	154444754	154445155
chr16	20589554	20589955
chr16	1429196	1429597
chr12	98894653	98895054
chr11	118783880	118784281
chr18	43795961	43796362
chr1	144533823	144534224
chr16	68774544	68774945
chr6	154762747	154763148
chr2	191748666	191749067
chr19	46194812	46195213
chr15	71002632	71003033
chr8	128323819	128324220
chr17	41116598	41116999
chrX	134555886	134556287
chr4	159706968	159707369
chr7	86669212	86669613
chrX	6366407	6366808
chr9	96856957	96857358
chr18	29934426	29934827
chr4	149710172	149710573
chr19	14607133	14607534
chr7	94330777	94331178
chr1	87800906	87801307
chr18	54821812	54822213
chr21	47878240	47878641
chr12	113709552	113709953
chr1	33202718	33203119
chr1	202474697	202475098
chr9	113800240	113800641
chr10	80982928	80983329
chr11	110079765	110080166
chr8	98798464	98798865
chrX	40331462	40331863
chr20	49193951	49194352
chrX	11685119	11685520
chr1	113178939	113179340
chr10	105436127	105436528
chr2	180470507	180470908
chr14	68576077	68576478
chr2	129065115	129065516
chr5	55711386	55711787
chr14	23286947	23287348
chrX	64915672	64916073
chr2	152315717	152316118
chr10	95653697	95654098
chr22	37171702	37172103
chr22	23522741	23523142
chr1	202082233	202082634
chr14	67743067	67743468
chr12	53883436	53883837
chr1	9621765	9622166
chr12	48592089	48592490
chr1	95286369	95286770
chr3	170874292	170874693
chr1	117774646	117775047
chr13	94350818	94351219
chr14	55651173	55651574
chr22	32141401	32141802
chr7	47717600	47718001
chr2	95787447	95787848
chr8	24430940	24431341
chr3	133380418	133380819
chr4	87959896	87960297
chr2	31272750	31273151
chr6	47044511	47044912
chr6	123110524	123110925
chr3	32862951	32863352
chr11	86749010	86749411
chr22	44351172	44351573
chr8	82849156	82849557
chr22	45914531	45914932
chr18	46502375	46502776
chr12	110906508	110906909
chr18	32820745	32821146
chr2	171626894	171627295
chr7	152520097	152520498
chr14	75593577	75593978
chr19	13001928	13002329
chr6	1885906	1886307
chr6	139853524	139853925
chr16	56726095	56726496
chr3	108659606	108660007
chr4	23932607	23933008
chr4	40537000	40537401
chr19	58427573	58427974
chr1	181998563	181998964
chr22	24989180	24989581
chr7	72569120	72569521
chr12	85839067	85839468
chr15	40040507	40040908
chr3	154041907	154042308
chr4	4861557	4861958
chr19	4565488	4565889
chr1	52195297	52195698
chr2	191857481	191857882
chr17	26585311	26585712
chr7	74384929	74385330
chr19	58661803	58662204
chr16	24740592	24740993
chr3	170062599	170063000
chr18	23806375	23806776
chr11	560749	561150
chrX	133871497	133871898
chr17	38347699	38348100
chr12	50460317	50460718
chr2	36565525	36565926
chr5	13921392	13921793
chr7	107931959	107932360
chr4	11712020	11712421
chr11	12030606	12031007
chr2	164428716	164429117
chr4	5383614	5384015
chr20	34685793	34686194
chr1	109817250	109817651
chr4	149186591	149186992
chr5	95997983	95998384
chr15	76603404	76603805
chr4	91985483	91985884
chr11	47964029	47964430
chr2	55237852	55238253
chr13	108419189	108419590
chr5	171778161	171778562
chr11	77772529	77772930
chr1	161836133	161836534
chr8	68146284	68146685
chr5	180680670	180681071
chr19	37957757	37958158
chr8	11665879	11666280
chr1	14924830	14925231
chr6	34216513	34216914
chr10	105448639	105449040
chr2	43421139	43421540
chr10	99057557	99057958
chr7	90225180	90225581
chr4	77227408	77227809
chr2	104286234	104286635
chr2	238503909	238504310
chr16	28127348	28127749
chr3	72616712	72617113
chr7	8008447	8008848
chrX	153218517	153218918
chr17	41465951	41466352
chr13	86625994	86626395
chrX	102104594	102104995
chr20	32670715	32671116
chr19	38210205	38210606
chr12	133280512	133280913
chr8	146111895	146112296
chr22	32358005	32358406
chr5	73242691	73243092
chr14	27314526	27314927
chr9	67763152	67763553
chr9	35690819	35691220
chr17	37793282	37793683
chr7	128177546	128177947
chr1	110201932	110202333
chr11	74077481	74077882
chr16	28538593	28538994
chr13	77373666	77374067
chr12	109901219	109901620
chr6	137556568	137556969
chr15	41934764	41935165
chr14	100305407	100305808
chr8	98220014	98220415
chr14	21492877	21493278
chr1	23494949	23495350
chr19	33793503	33793904
chr8	29890852	29891253
chr2	25301032	25301433
chr19	14202027	14202428
chr6	22919884	22920285
chr17	46163317	46163718
chr17	38296682	38297083
chr19	53030886	53031287
chr10	135075091	135075492
chr3	114449260	114449661
chr6	147311262	147311663
chr6	74492843	74493244
chr17	39826489	39826890
chr2	98612291	98612692
chr1	212410708	212411109
chr13	74862229	74862630
chr1	110502194	110502595
chr4	110941095	110941496
chr1	193736737	193737138
chrX	28897927	28898328
chr1	28853039	28853440
chr8	65710961	65711362
chr17	48046078	48046479
chr20	3203130	3203531
chr2	241389961	241390362
chrX	31351872	31352273
chr10	73840048	73840449
chr1	53215135	53215536
chr12	14707384	14707785
chr20	47894736	47895137
chr6	111136576	111136977
chr13	34116484	34116885
chr16	74700392	74700793
chr6	113700397	113700798
chr2	219162195	219162596
chr17	37114630	37115031
chr12	56660603	56661004
chr11	103904225	103904626
chr11	82803725	82804126
chr16	29415865	29416266
chr22	21932350	21932751
chr9	2469701	2470102
chr6	41702166	41702567
chr8	145743432	145743833
chr11	64322656	64323057
chr9	16726939	16727340
chr8	20054887	20055288
chr12	362518	362919
chr9	96092337	96092738
chr16	49889524	49889925
chr11	103228856	103229257
chr7	23636998	23637399
chr8	124749343	124749744
chr10	43832308	43832709
chr5	135563975	135564376
chr6	139349862	139350263
chr17	43567341	43567742
chr14	87701269	87701670
chr1	1840542	1840943
chr4	39184170	39184571
chr1	56874800	56875201
chr2	148966847	148967248
chr12	47165387	47165788
chr1	106175173	106175574
chr7	140459925	140460326
chr11	32851212	32851613
chr13	103682346	103682747
chr16	69107437	69107838
chr6	47174053	47174454
chr12	110691448	110691849
chr6	119255912	119256313
chr3	170048539	170048940
chr19	18132640	18133041
chr4	11652236	11652637
chr6	1637345	1637746
chr14	54965093	54965494
chr12	69458524	69458925
chr2	34530133	34530534
chr22	43412661	43413062
chr12	89520696	89521097
chr5	173146590	173146991
chr4	154186669	154187070
chr5	1783407	1783808
chr9	128105948	128106349
chrX	7511432	7511833
chr6	158208118	158208519
chr14	73935426	73935827
chr7	56068025	56068426
chr1	117724016	117724417
chr6	80340942	80341343
chr19	10206856	10207257
chr3	42695942	42696343
chr1	213500974	213501375
chr18	33877503	33877904
chr17	47954350	47954751
chr19	16739191	16739592
chr11	117014869	117015270
chr3	119298305	119298706
chr1	17891531	17891932
chr7	593490	593891
chr12	88173301	88173702
chr14	54317496	54317897
chr3	13008772	13009173
chr2	33701060	33701461
chr13	62689807	62690208
chr4	95679059	95679460
chr14	67634737	67635138
chr2	20945996	20946397
chr16	89988966	89989367
chr5	90641516	90641917
chr15	38856550	38856951
chr12	125385027	125385428
chr2	176944937	176945338
chr6	160356325	160356726
chr13	46014721	46015122
chr10	126412978	126413379
chrX	146975685	146976086
chr1	110648492	110648893
chr4	618771	619172
chr12	89968540	89968941
chr3	124449279	124449680
chr11	111664292	111664693
chr16	57825482	57825883
chr1	19638840	19639241
chr6	53659136	53659537
chr21	44833660	44834061
chrX	41529626	41530027
chr2	173292393	173292794
chr10	14613772	14614173
chr6	8446827	8447228
chr5	65440073	65440474
chr16	81619813	81620214
chr13	99785439	99785840
chr10	90300309	90300710
chr4	90055859	90056260
chr3	157217374	157217775
chr3	131100636	131101037
chr2	215458197	215458598
chr8	21998977	21999378
chr2	75249139	75249540
chr19	10527106	10527507
chr3	169482401	169482802
chr2	34349060	34349461
chr9	136890551	136890952
chr7	99863713	99864114
chr5	167759759	167760160
chr17	42580336	42580737
chr12	9892322	9892723
chr2	162919149	162919550
chr7	54947773	54948174
chr8	118868007	118868408
chr1	144594039	144594440
chr2	63815410	63815811
chr22	39898421	39898822
chr3	136062588	136062989
chr6	42081699	42082100
chr4	37827792	37828193
chr9	131626094	131626495
chr14	55046610	55047011
chr7	102311774	102312175
chr2	64569458	64569859
chrX	118986594	118986995
chr3	101497950	101498351
chr2	178191946	178192347
chr1	100817850	100818251
chrX	31928545	31928946
chr3	105981981	105982382
chr5	115010910	115011311
chr1	116619020	116619421
chr20	5730939	5731340
chr22	29300258	29300659
chr6	46951182	46951583
chr4	39408521	39408922
chr6	44634672	44635073
chr19	55845214	55845615
chrX	23771064	23771465
chr18	6714273	6714674
chr8	74543032	74543433
chr15	90455816	90456217
chr22	38198226	38198627
chr12	48111592	48111993
chr1	202776497	202776898
chr11	109397584	109397985
chr16	2653450	2653851
chr5	123145824	123146225
chr5	72744140	72744541
chr7	152468097	152468498
chr16	11490283	11490684
chr3	8699931	8700332
chr13	88870187	88870588
chr9	33166422	33166823
chr2	242211671	242212072
chr13	113759692	113760093
chr3	48646716	48647117
chr2	239182689	239183090
chr15	45635787	45636188
chr13	33754512	33754913
chr4	102268508	102268909
chr3	186316551	186316952
chr7	134040833	134041234
chr5	130834701	130835102
chr19	18548038	18548439
chr11	73796656	73797057
chr1	23805796	23806197
chr2	159685537	159685938
chr6	20130571	20130972
chr10	96723508	96723909
chr14	20924846	20925247
chr6	109781284	109781685
chr3	189771955	189772356
chr17	46101222	46101623
chr8	120994708	120995109
chr17	63135451	63135852
chr11	73499038	73499439
chr4	153988357	153988758
chr13	98932307	98932708
chr12	50135346	50135747
chrX	153991307	153991708
chr20	8267568	8267969
chr16	68877434	68877835
chr2	27919560	27919961
chr13	106242896	106243297
chr1	874664	875065
chr12	116946420	116946821
chr16	18801177	18801578
chr11	108337827	108338228
chr1	17091022	17091423
chr20	33216872	33217273
chr12	70385816	70386217
chr2	239148312	239148713
chr6	166801343	166801744
chr14	65047863	65048264
chr22	45917289	45917690
chr1	51443219	51443620
chr10	126336844	126337245
chr7	116645230	116645631
chr1	161872131	161872532
chr2	23491525	23491926
chr13	109430646	109431047
chr20	20005199	20005600
chr1	41679034	41679435
chr5	58775112	58775513
chr11	75094119	75094520
chr4	72052991	72053392
chr1	144519953	144520354
chr12	96336326	96336727
chr4	40517337	40517738
chr9	26892427	26892828
chr21	37797033	37797434
chr4	95332163	95332564
chr6	144511834	144512235
chr12	8395166	8395567
chr19	10216978	10217379
chr20	57267816	57268217
chr22	37907983	37908384
chr5	176561007	176561408
chr18	32956907	32957308
chr2	47459909	47460310
chr22	41132091	41132492
chr17	39811790	39812191
chr6	8064340	8064741
chr4	184086262	184086663
chr4	47471246	47471647
chr17	28112734	28113135
chr7	78933780	78934181
chr11	441635	442036
chr17	48423558	48423959
chr4	128881372	128881773
chr16	90113683	90114084
chr5	173396430	173396831
chr17	80454946	80455347
chr4	90484681	90485082
chrX	48891736	48892136
chr16	85548932	85549333
chr6	138824940	138825341
chr17	35968768	35969169
chr16	52598501	52598902
chr13	97876356	97876757
chr3	140140422	140140823
chr7	91260650	91261051
chr3	148319168	148319569
chr14	104090877	104091278
chr2	169671632	169672033
chr2	9614737	9615138
chr5	96221423	96221824
chr3	53877002	53877403
chrX	105969948	105970349
chr5	124223808	124224209
chr1	154739803	154740204
chr1	26421186	26421587
chr1	150240924	150241325
chr10	30712590	30712991
chrX	17545322	17545723
chr5	146556916	146557317
chr5	83596831	83597232
chr2	26924655	26925056
chr1	203274283	203274684
chr9	426655	427056
chr16	1464290	1464691
chr6	18155050	18155451
chr19	2096254	2096655
chrX	41524306	41524707
chr15	57939748	57940149
chr3	62859389	62859790
chr12	79669071	79669472
chrX	148224186	148224587
chr6	141657029	141657430
chr10	102101101	102101502
chr2	175488186	175488587
chr2	11133021	11133422
chr3	8933298	8933699
chr3	46023095	46023496
chr4	170191590	170191991
chr16	29769128	29769529
chr14	73493438	73493839
chr17	60556205	60556606
chr16	12154882	12155283
chr4	107134561	107134962
chr1	67896041	67896442
chr14	55751525	55751926
chr3	69939975	69940376
chr2	64489534	64489935
chr8	32823040	32823441
chr2	11024676	11025077
chr19	46919552	46919953
chr16	13178170	13178571
chr9	91020105	91020506
chr18	7784080	7784481
chr12	125388967	125389368
chr10	88105935	88106336
chr9	97694841	97695242
chr16	80334868	80335269
chr20	49189551	49189952
chr15	65134023	65134424
chr5	139557507	139557908
chr16	23539615	23540016
chr11	120081391	120081792
chr11	105920960	105921361
chr22	19934951	19935352
chr11	104491227	104491628
chr11	130036116	130036517
chr20	44218067	44218468
chr1	17866295	17866696
chr2	146971537	146971938
chr6	53223866	53224267
chr4	140175212	140175613
chr19	17337386	17337787
chr12	65127463	65127864
chr1	47133624	47134025
chr15	73863235	73863636
chr17	42385351	42385752
chr19	38397580	38397981
chrX	10454379	10454780
chr7	155944306	155944707
chr19	35490757	35491158
chr11	27403071	27403472
chr16	84302450	84302851
chr8	97865248	97865649
chr11	61770111	61770512
chr2	27712179	27712580
chr17	53353890	53354291
chr10	51060574	51060975
chr13	98233624	98234025
chr17	1953112	1953513
chr2	65883020	65883421
chr3	186544963	186545364
chr4	22516997	22517398
chr14	103070491	103070892
chr1	41162065	41162466
chr14	35098930	35099331
chr2	44552219	44552620
chr9	97428767	97429168
chr13	100632873	100633274
chr1	226890945	226891346
chr19	56135634	56136035
chr7	2319830	2320231
chr5	130945910	130946311
chr20	271061	271462
chr3	10290129	10290530
chr6	138801441	138801842
chr4	153857443	153857844
chr9	130911411	130911812
chr1	9969851	9970252
chr12	69302474	69302875
chr18	11980520	11980921
chr9	93162107	93162508
chr11	577150	577551
chr12	102217568	102217969
chr17	20568308	20568709
chr17	55609126	55609527
chr3	38495517	38495918
chr5	133962267	133962668
chrX	146014288	146014689
chr12	50375339	50375740
chr22	41872199	41872600
chr19	47816199	47816600
chr22	25796588	25796989
chr12	52785171	52785572
chr1	86302664	86303065
chr2	25142785	25143186
chr9	128551701	128552102
chr2	129079572	129079973
chrX	71351449	71351850
chr11	102322926	102323327
chr5	14227875	14228276
chr11	47398182	47398583
chr11	111749893	111750294
chr14	82962538	82962939
chr6	134816646	134817047
chrX	102862769	102863170
chr13	109576759	109577160
chr2	152120697	152121098
chr9	14314607	14315008
chr1	29172771	29173172
chr12	123841774	123842175
chr8	74567957	74568358
chr9	71145909	71146310
chr10	6186676	6187077
chr5	16508642	16509043
chr19	8228365	8228766
chrX	119077218	119077619
chr17	79519890	79520291
chr12	121040375	121040776
chr18	848013	848414
chr2	134970297	134970698
chr3	9757276	9757677
chr2	122092262	122092663
chr14	64331314	64331715
chr16	83612678	83613079
chr8	66702328	66702729
chr2	27440305	27440706
chr15	58809692	58810093
chr14	95688452	95688853
chr11	36325622	36326023
chr6	44307532	44307933
chr11	63399026	63399427
chr7	32982192	32982593
chr16	84566243	84566644
chr1_gl000192_random	506249	506650
chr1	205882823	205883224
chr2	86931987	86932388
chr14	67928442	67928843
chr13	42652396	42652797
chr1	94355934	94356335
chr1	116184749	116185150
chr5	80703487	80703888
chr17	3798497	3798898
chr1	202003574	202003975
chr22	38142346	38142747
chr13	94148388	94148789
chr15	42252905	42253306
chr20	3048926	3049327
chr9	139333892	139334293
chr17	1389927	1390328
chr6	160215980	160216381
chr6	52878575	52878976
chr13	63999046	63999447
chr7	150671923	150672324
chr17	40975937	40976337
chr3	119260758	119261159
chr1	89150006	89150407
chr4	23242937	23243338
chr12	107421008	107421409
chr1	33226214	33226615
chr4	39241445	39241846
chr3	29359517	29359918
chr7	87563322	87563723
chr11	61780548	61780949
chr2	204192750	204193151
chr9	33447099	33447500
chr3	111304105	111304506
chrX	118110346	118110747
chr12	11661886	11662287
chr12	64334209	64334610
chr6	15504909	15505310
chr11	69042194	69042595
chr9	99145617	99146018
chr8	142085263	142085664
chr19	48996772	48997173
chr8	145754076	145754477
chr11	34460464	34460865
chr22	22652464	22652865
chrX	109410965	109411366
chr15	80391890	80392291
chr1	67602728	67603129
chr19	2495293	2495694
chr1	20960014	20960415
chr6	126142671	126143072
chr2	192714147	192714548
chr14	47662655	47663056
chr7	27646925	27647326
chr1	115907201	115907602
chr2	69809801	69810202
chr5	78802907	78803308
chrX	105959956	105960357
chr15	96807857	96808258
chr7	44121911	44122312
chr19	39602658	39603059
chr10	120924870	120925271
chr19	11308376	11308777
chr16	58231660	58232061
chr4	120059113	120059514
chr2	114601145	114601546
chr12	75118349	75118750
chr2	128848657	128849058
chr3	194262328	194262729
chr3	187011584	187011985
chr1	3786040	3786441
chr6	18293888	18294289
chr2	220110135	220110536
chr14	76448515	76448916
chr3	27410500	27410901
chr22	50909739	50910140
chr4	79057345	79057746
chr10	64576189	64576590
chr9	91794937	91795338
chr17	35278304	35278705
chr6	33393846	33394247
chr7	12239130	12239531
chr3	134726715	134727116
chr1	226595259	226595660
chr20	32320587	32320988
chr11	62194632	62195033
chr13	103422546	103422947
chr11	119186875	119187276
chr1	117037626	117038027
chr2	48942273	48942674
chr3	184069787	184070188
chr7	44058406	44058807
chr10	73105169	73105570
chr20	9100183	9100584
chr6	157074089	157074490
chr1	21044271	21044672
chr20	13976086	13976487
chr11	46615218	46615619
chr18	44497157	44497558
chr13	74765060	74765461
chr20	62612427	62612828
chr2	125234171	125234572
chr12	43203299	43203700
chr17	16570367	16570768
chr1	205782157	205782558
chr16	19009709	19010110
chr21	29191342	29191743
chr9	14322659	14323060
chr14	54360359	54360760
chr15	29131048	29131449
chr5	106954115	106954516
chr7	87161756	87162157
chr17	62238994	62239395
chr14	65098524	65098925
chr1	200865254	200865655
chr12	28722030	28722431
chr2	165693064	165693465
chr3	183695060	183695461
chr13	27977851	27978252
chr1	2246132	2246533
chr7	26355529	26355930
chr4	141178293	141178694
chr12	125534300	125534701
chr16	88449811	88450212
chr11	16283897	16284298
chr4	170086319	170086720
chr6	139013839	139014240
chr13	44549391	44549792
chr16	66724030	66724431
chr14	38166327	38166728
chr2	85477447	85477848
chr11	89322915	89323316
chr2	26051931	26052332
chr6	101001604	101002005
chr5	57530816	57531217
chrX	10475445	10475846
chr1	157007433	157007834
chr14	64904599	64905000
chrX	49644145	49644546
chr2	211022729	211023130
chr9	117353128	117353529
chr7	28130709	28131110
chr2	165791173	165791574
chr2	225478010	225478411
chr10	104975765	104976166
chr1	229125890	229126291
chr8	10633267	10633668
chr19	49638943	49639344
chr17	4624539	4624940
chr3	142382701	142383102
chr19	1171459	1171860
chr22	39189782	39190183
chr15	38828866	38829267
chr12	21954409	21954810
chrX	43085221	43085622
chr3	12805071	12805472
chr16	68230907	68231308
chr22	28792351	28792752
chr3	39167625	39168026
chr6	80235606	80236007
chr3	183947614	183948015
chr14	71365322	71365723
chr3	17851960	17852361
chr6	135036095	135036496
chr11	57228048	57228449
chr19	50528543	50528944
chr19	7580887	7581288
chr11	134123409	134123810
chr2	109856456	109856857
chr13	105035543	105035944
chr6	25006993	25007394
chr8	126314067	126314468
chr11	46848014	46848415
chr12	112563386	112563787
chr20	61283709	61284110
chr5	39453084	39453485
chr1	212398969	212399370
chr19	13067738	13068139
chr15	93445143	93445544
chr2	134976710	134977111
chr10	61909322	61909723
chr1	87794465	87794866
chr1	1051164	1051565
chr19	19886840	19887241
chr1	105836265	105836666
chr6	37039724	37040125
chr6	11232386	11232787
chr22	45108041	45108442
chr6	42180288	42180689
chr3	178099877	178100278
chr5	123964716	123965117
chr9	101540854	101541255
chr1	112198352	112198753
chr3	9447768	9448169
chr2	48920670	48921071
chr12	53299184	53299585
chr7	74559327	74559728
chr8	74498114	74498515
chr1	39633310	39633711
chr16	74514381	74514782
chr5	106637641	106638042
chr14	22657944	22658345
chr15	85277820	85278221
chr6	137653862	137654263
chr20	55906009	55906410
chr17	40913013	40913414
chr22	42764872	42765273
chrX	10487421	10487822
chrX	153639490	153639891
chr3	71774139	71774540
chr4	24474346	24474747
chr19	4487407	4487808
chr4	77419638	77420039
chr9	137599322	137599723
chr2	29287771	29288172
chr10	129099082	129099483
chr22	30722516	30722917
chr18	34020629	34021030
chr2	206853905	206854306
chr20	25235572	25235973
chr16	87521316	87521717
chr5	173382152	173382553
chr5	134074056	134074457
chr10	22342993	22343394
chr10	71992833	71993234
chr2	238832130	238832531
chr16	4986764	4987165
chr6	83806661	83807062
chr5	95036832	95037233
chr18	9898764	9899165
chr5	55776798	55777199
chr2	169659180	169659581
chr6	16383471	16383872
chr17	40950300	40950701
chr17	74637241	74637642
chr6	113001430	113001831
chr20	3153872	3154273
chr13	52683479	52683880
chr8	104512088	104512489
chr1	81284170	81284571
chr10	114534643	114535044
chr15	30487802	30488203
chr14	75535881	75536282
chr3	174609179	174609580
chr2	145184020	145184421
chr10	49094430	49094831
chr7	137871379	137871780
chr15	58634447	58634848
chr1	231518504	231518905
chrX	38186450	38186851
chr3	102796524	102796925
chr3	118929763	118930164
chr7	25219611	25220012
chr3	128879949	128880350
chr10	5005590	5005991
chr17	25583596	25583997
chr1	6284655	6285056
chr17	70339061	70339462
chr19	13151490	13151891
chr19	50180306	50180707
chr1	185014597	185014998
chr8	99913765	99914166
chr6	69814976	69815377
chr15	39696722	39697123
chr17	38508123	38508524
chr10	112507828	112508229
chr13	110790544	110790945
chr3	187721509	187721910
chr4	173578247	173578648
chr16	1210175	1210576
chr5	138718513	138718914
chr11	130744347	130744748
chr17	55454338	55454739
chr11	69715603	69716004
chr21	18899918	18900319
chr1	230294667	230295068
chr14	50319076	50319477
chr12	132244018	132244419
chr10	81248235	81248636
chr11	28829625	28830026
chr14	103653036	103653437
chr17	17635915	17636316
chr12	12510022	12510423
chr3	53896218	53896619
chr9	131460311	131460712
chr21	37757748	37758149
chr22	39679146	39679547
chr18	42175059	42175460
chr10	7829901	7830302
chr13	73111135	73111536
chr9	138392518	138392919
chr7	133983849	133984250
chr1	150848779	150849180
chr2	189191573	189191974
chr14	74180696	74181097
chr4	4445712	4446113
chr1	236260367	236260768
chr16	12251030	12251431
chr22	35936235	35936636
chr1	159750722	159751123
chr1	61912136	61912537
chr12	30163734	30164135
chr14	35017060	35017461
chr18	56257852	56258253
chr13	76362629	76363030
chr4	86996539	86996940
chr2	149371962	149372363
chr22	38301949	38302350
chr22	19073985	19074386
chr8	61626703	61627104
chr1	56993458	56993859
chr20	61455962	61456363
chr13	53029593	53029994
chr5	5063907	5064308
chr9	80830248	80830649
chr6	37122888	37123289
chr16	1458351	1458752
chr8	48383370	48383771
chr5	140027363	140027764
chr6	135247223	135247624
chr11	308076	308477
chr15	67062966	67063367
chr10	102490369	102490770
chr13	73633152	73633553
chr6	83780792	83781193
chr15	57844115	57844516
chr3	123105031	123105432
chr20	58515474	58515875
chr1	184030608	184031009
chr1	204062349	204062750
chr10	94608207	94608608
chr14	35023926	35024327
chr19	33527701	33528102
chr6	12576367	12576768
chr15	34629875	34630276
chr6	21208451	21208852
chr7	92380180	92380581
chr15	39954104	39954505
chr6	39196859	39197260
chr6	158744073	158744474
chr1	194317050	194317451
chr4	142300164	142300565
chr21	17929352	17929753
chr2	158917205	158917606
chr12	75119151	75119552
chr6	53397316	53397717
chr16	21802653	21803054
chr13	28528073	28528474
chr16	28535348	28535749
chr11	10952437	10952838
chr11	130523213	130523614
chr15	76351867	76352268
chr1	92495546	92495947
chr22	23487776	23488177
chr15	43477626	43478027
chr6	34382537	34382938
chr10	103874274	103874675
chr5	176923562	176923963
chr1	43814813	43815214
chr2	209438090	209438491
chr17	75422002	75422403
chr20	30865448	30865849
chr12	42362871	42363272
chrX	68835861	68836262
chr1	86861557	86861958
chr11	63448959	63449360
chr11	63997907	63998308
chr2	222452998	222453399
chr15	56007459	56007860
chr6	139713662	139714063
chr3	50164140	50164541
chr6	80173279	80173680
chr17	28927365	28927766
chr4	114594802	114595203
chrX	5112535	5112936
chrX	111198135	111198536
chr3	69920077	69920478
chr14	23476111	23476512
chr19	51142697	51143098
chrX	13422582	13422983
chr10	74283912	74284313
chr10	91185106	91185507
chr15	69591067	69591468
chr4	100871433	100871834
chr2	209244228	209244629
chr6	7389741	7390142
chr17	4890653	4891054
chr17	39929639	39930040
chr9	71650621	71651022
chr8	30406587	30406988
chr4	128544168	128544569
chr1	24246347	24246748
chr18	56822031	56822432
chr22	51001535	51001936
chr6	99880933	99881334
chr15	74299816	74300217
chr4	169937386	169937787
chr9	71939763	71940164
chr2	144564420	144564821
chr6	117834872	117835273
chr12	102250765	102251166
chr4	11504804	11505205
chr1	204244467	204244868
chrX	37606620	37607021
chr12	100967548	100967949
chr12	53625617	53626018
chr5	167084217	167084618
chr13	24844601	24845002
chr16	12278332	12278733
chr3	178380679	178381080
chr7	150945267	150945668
chr11	9419597	9419998
chr9	129467565	129467966
chr3	71179187	71179588
chr15	91537377	91537778
chr15	35946030	35946431
chr9	126523717	126524118
chr6	144385080	144385481
chr12	67436607	67437008
chr2	163821422	163821823
chr11	62347109	62347510
chr12	109592423	109592824
chr1	76197812	76198213
chr16	28174549	28174950
chr11	81618719	81619120
chr16	57510705	57511106
chr17	2206780	2207181
chr3	119013360	119013761
chr6	18314082	18314483
chr7	127228513	127228914
chr6	44632890	44633291
chr4	152727749	152728150
chr1	109293430	109293831
chr16	9057428	9057829
chr12	60197736	60198137
chr14	23531327	23531728
chr11	69045341	69045742
chr2	61671072	61671473
chr5	78791267	78791668
chr5	167704604	167705005
chr17	68105891	68106292
chr15	67357815	67358216
chr1	23869535	23869936
chr18	19253146	19253547
chr5	122110844	122111245
chr22	33363525	33363926
chr6	52149142	52149543
chr9	104160845	104161246
chrX	56156730	56157131
chr4	87515223	87515624
chr17	27918955	27919356
chr2	130918075	130918476
chr5	14011577	14011978
chr11	88050025	88050426
chr22	20307764	20308165
chr16	69111294	69111695
chr7	16460782	16461183
chr3	63965011	63965412
chr3	35542411	35542812
chr5	669339	669740
chr10	34702578	34702979
chr18	56670902	56671303
chrX	77990889	77991290
chr7	140372738	140373139
chr5	106617365	106617766
chr11	46633303	46633704
chr6	134574602	134575003
chr5	116083588	116083989
chrX	62780564	62780965
chr3	50297630	50298031
chr12	60051239	60051640
chr15	58761367	58761768
chr3	124070426	124070827
chr2	30692890	30693291
chr2	88907806	88908207
chr12	75116299	75116700
chr9	72361829	72362230
chr6	27791978	27792379
chr11	65337754	65338155
chr1	98386231	98386632
chr13	22190904	22191305
chr9	34329150	34329551
chr7	73184371	73184772
chr3	192635504	192635905
chr8	341264	341665
chr19	18811571	18811972
chrX	153758233	153758634
chr17	1987252	1987653
chr19	10796989	10797390
chr5	52218011	52218412
chr6	135224813	135225214
chr13	73848403	73848804
chr4	41614814	41615215
chr11	106883725	106884126
chr4	144007006	144007407
chr6	41673990	41674391
chr2	70780906	70781307
chr3	169755725	169756126
chr9	104248888	104249289
chr12	52146031	52146432
chr7	26437891	26438292
chr4	150826742	150827143
chr17	16395268	16395669
chr3	49170434	49170835
chr2	216928664	216929065
chr22	29209905	29210306
chr7	97919748	97920149
chr12	68018496	68018897
chr16	75182378	75182779
chr14	24025109	24025510
chr5	180631741	180632142
chr11	27384627	27385028
chr1	103574243	103574644
chr4	111117773	111118174
chr2	239067538	239067939
chr6	131314242	131314643
chr3	189983727	189984128
chr11	113648935	113649336
chr2	225434655	225435056
chr4	39818204	39818605
chr3	48722971	48723372
chr6	22448590	22448991
chr12	16415329	16415730
chr19	18580153	18580554
chr2	99302274	99302675
chr16	84429845	84430246
chr14	103388923	103389324
chr3	107529266	107529667
chr7	77532710	77533111
chr7	44078729	44079130
chrX	41463402	41463803
chr11	123525353	123525754
chr3	45017707	45018108
chr1	224528412	224528813
chr16	74659765	74660166
chr2	112641494	112641895
chr22	22415623	22416024
chr6	140282273	140282674
chr1	32053688	32054089
chr19	14063237	14063638
chr9	136019295	136019696
chr17	28026618	28027019
chr2	113581681	113582082
chr7	124402849	124403250
chr15	70384062	70384463
chr6	168662692	168663093
chr18	34834080	34834481
chr6	26021130	26021531
chr11	36394504	36394905
chr22	41970495	41970896
chr17	16150699	16151100
chr4	141562935	141563336
chr9	102860759	102861160
chr2	194292948	194293349
chr1	171810476	171810877
chr12	95098402	95098803
chr10	80901970	80902371
chr3	142066533	142066934
chr3	9216898	9217299
chr4	129456369	129456770
chr9	112867341	112867742
chr15	79433886	79434287
chr19	535029	535430
chr7	47621328	47621729
chr8	143696038	143696439
chr6	79787928	79788329
chr15	56029283	56029684
chr1	117169806	117170207
chr22	33695833	33696234
chr16	80837827	80838228
chr2	97024817	97025218
chr7	52821403	52821804
chr5	167570765	167571166
chr5	144437549	144437950
chr9	74920042	74920443
chr2	200915766	200916167
chr10	5454517	5454918
chr6	36820740	36821141
chr21	45574342	45574742
chr1	112281601	112282002
chr5	76151672	76152073
chr9	114932578	114932979
chr22	35759415	35759816
chr15	99319845	99320246
chr15	99091205	99091606
chrX	41135280	41135681
chr16	25118080	25118481
chr11	88053923	88054324
chr6	53302086	53302487
chrX	43668968	43669369
chr4	13934416	13934817
chr7	103330903	103331304
chr17	78077826	78078227
chr6	108274507	108274908
chr10	5062547	5062948
chr14	100415719	100416120
chr21	45527250	45527651
chr1	8762982	8763383
chr1	246912263	246912664
chr8	19535774	19536175
chr9	12680588	12680989
chr6	13860461	13860862
chr17	8269305	8269706
chr2	105912416	105912817
chr3	118925519	118925920
chr9	44993041	44993442
chr16	58743620	58744021
chr22	25349024	25349425
chr16	3661643	3662044
chr7	93519556	93519957
chr5	153652413	153652814
chr5	167989200	167989601
chr7	55102670	55103071
chr11	19860238	19860639
chr1	14876863	14877264
chr22	20849781	20850182
chr8	75573130	75573531
chr10	23446561	23446962
chr16	53862938	53863339
chr19	37742767	37743168
chr11	1803289	1803690
chr3	49823787	49824188
chr4	154283523	154283924
chr4	77532660	77533061
chr6	34677320	34677721
chr12	4140729	4141130
chr17	25572728	25573129
chr2	87545515	87545916
chr22	29328491	29328892
chr14	23707076	23707477
chr19	7745673	7746074
chr10	96189402	96189803
chr2	27516335	27516736
chr7	140422168	140422569
chr17	62976490	62976891
chr15	41931023	41931424
chr6	89856117	89856518
chr1	144941375	144941776
chr1	1678456	1678857
chr11	63639558	63639959
chr11	118478821	118479222
chr8	27491381	27491782
chr21	39810180	39810581
chr4	174089936	174090337
chr14	56207392	56207793
chr3	169478038	169478439
chr9	115268384	115268785
chr17	74216698	74217099
chr3	64613428	64613829
chr6	100882054	100882455
chr17	25675812	25676213
chr3	122292146	122292547
chr14	60043208	60043609
chr17	26219922	26220323
chr2	46976366	46976767
chr5	31537731	31538132
chr22	34316409	34316810
chr6	19687244	19687645
chr15	77749290	77749691
chr3	158441645	158442046
chr3	183735542	183735943
chr5	137068435	137068836
chr11	67780796	67781197
chr15	33079406	33079807
chr1	173966611	173967012
chr21	37485340	37485741
chr3	71743767	71744168
chr10	6406929	6407330
chr12	116796562	116796963
chr11	130697376	130697777
chr12	110302571	110302972
chr8	12990095	12990496
chr3	10183455	10183856
chr15	83114244	83114645
chr6	41935086	41935487
chr10	120523104	120523505
chr16	53537946	53538347
chr1	2253461	2253862
chr7	39445729	39446130
chr7	107685265	107685666
chr9	13283221	13283622
chr5	78223704	78224105
chr5	172318945	172319346
chr17	41526669	41527070
chr13	114018046	114018447
chr1	66971549	66971950
chr11	74699953	74700354
chrX	2816143	2816544
chr9	6614189	6614590
chr1	155036146	155036547
chr7	153532485	153532886
chr1	9869548	9869949
chr6	27219211	27219612
chr10	112216599	112217000
chr1	8021727	8022128
chr7	107881770	107882171
chr9	2816397	2816798
chrX	120499263	120499664
chr12	98972841	98973242
chr2	153192021	153192422
chr11	36094771	36095172
chr16	18587727	18588128
chr1	236687361	236687762
chr9	80568386	80568787
chr11	75041749	75042150
chr14	32886879	32887280
chr10	22008804	22009205
chr4	186317189	186317590
chr17	21160428	21160829
chr15	57250021	57250422
chr9	21986948	21987349
chr15	69686226	69686627
chr1	183513885	183514286
chr8	30409973	30410374
chr13	77900875	77901276
chrX	117349953	117350354
chr15	72612578	72612979
chr20	19956884	19957285
chr21	37833654	37834055
chr4	39367841	39368242
chr4	147096839	147097240
chr15	41549354	41549755
chr3	35565863	35566264
chr17	696263	696664
chr15	97490938	97491339
chr22	28901622	28902023
chr16	58059231	58059632
chr11	28960133	28960534
chr17	17399823	17400224
chr16	57570168	57570569
chr10	73641046	73641447
chr5	5483252	5483653
chr8	22366550	22366951
chr4	186204323	186204724
chr2	159951017	159951418
chr10	80887159	80887560
chr19	23945824	23946225
chr1	240093713	240094114
chr21	46798342	46798743
chr7	137686390	137686791
chr2	85360547	85360948
chr5	39437336	39437737
chr2	202284911	202285312
chrX	48397963	48398364
chr4	89513664	89514065
chr2	110962269	110962670
chr1	153868811	153869212
chr14	21077799	21078200
chr1	172642681	172643082
chr3	50340659	50341060
chr18	39983934	39984335
chrX	41301903	41302304
chr16	74763992	74764393
chr9	139025219	139025620
chr15	86337719	86338120
chr1	144967436	144967837
chr11	21574744	21575145
chr10	80534742	80535143
chr17	74683660	74684061
chr10	30284285	30284686
chr14	58739601	58740002
chr4	39972799	39973200
chr2	122530026	122530427
chr13	36345957	36346358
chr13	49116951	49117352
chr8	145550132	145550533
chr1	110326229	110326630
chrX	24711932	24712333
chr20	9355598	9355999
chr1	151701930	151702331
chr11	120262262	120262663
chr6	96746218	96746619
chr16	70774787	70775188
chr13	98219945	98220346
chr9	75472848	75473249
chr2	228052776	228053177
chr2	73021542	73021943
chr7	77464073	77464474
chr8	9007878	9008279
chr1	171882185	171882586
chr6	56911358	56911759
chr5	157281695	157282096
chr12	64173565	64173966
chr6	138188232	138188633
chr20	62610501	62610902
chr2	152955432	152955833
chr11	61061854	61062255
chr15	100168679	100169080
chr12	75357728	75358129
chr6	112575087	112575488
chr1	17907038	17907439
chr7	151038789	151039190
chr19	5339841	5340242
chr16	75290533	75290934
chrX	39618938	39619339
chr2	110388531	110388932
chr14	74466200	74466601
chr5	78268640	78269041
chr3	150108793	150109194
chr21	35908610	35909011
chr1	43288251	43288652
chr11	121111103	121111504
chr6	6230089	6230490
chr3	120400647	120401048
chr15	42867846	42868247
chr14	31635152	31635553
chr6	12354586	12354987
chr7	38870675	38871076
chr14	54080375	54080776
chr2	74859682	74860083
chr9	100908194	100908595
chr22	29506104	29506505
chr1	110052052	110052453
chr6	73332189	73332590
chr3	152123867	152124268
chr13	32614468	32614869
chr17	58583797	58584198
chr18	18950185	18950586
chr20	34318572	34318973
chr16	72773207	72773608
chr2	8824883	8825284
chr14	58741489	58741890
chr11	45826116	45826517
chr8	65750675	65751076
chr8	103613401	103613802
chr16	24811510	24811911
chr10	112605203	112605604
chr5	169213554	169213955
chr17	5342100	5342501
chr1	118148042	118148443
chr1	56956265	56956666
chr11	20016380	20016781
chr4	154485917	154486318
chr3	184970088	184970489
chr4	154110416	154110817
chr10	13444862	13445263
chr4	88778471	88778872
chr2	39024177	39024578
chr17	27990255	27990656
chr7	25869443	25869844
chr5	141508806	141509207
chr6	136571267	136571668
chr13	68652672	68653073
chr14	74955023	74955424
chr7	77395483	77395884
chr1	151763542	151763943
chr14	71830889	71831290
chr2	112429320	112429721
chr6	160669160	160669561
chr12	82253536	82253937
chr3	124120425	124120826
chr12	50653524	50653925
chr1	199373119	199373520
chr21	46806393	46806794
chr18	5521263	5521664
chr16	2552497	2552898
chr12	32655411	32655812
chr3	48700846	48701247
chr20	32021052	32021453
chr19	7480350	7480751
chr16	1139418	1139819
chr16	70462122	70462523
chr4	80573036	80573437
chr9	88714090	88714491
chr10	105786476	105786877
chr17	66770594	66770995
chr8	141931391	141931792
chr19	58513852	58514253
chr1	1624056	1624457
chr11	45879019	45879420
chr11	129293966	129294367
chr17	38333775	38334176
chr12	96360506	96360907
chr15	34307052	34307453
chr7	76091008	76091409
chr14	45553392	45553793
chr12	49760639	49761040
chr4	115320533	115320934
chr5	176498254	176498655
chr5	154237681	154238082
chr17	17718556	17718957
chr1	67448354	67448755
chr4	142376635	142377036
chr15	23163953	23164354
chr9	97431117	97431518
chr17	25861537	25861938
chr1	145114775	145115176
chr6	42897079	42897480
chr2	112212752	112213153
chr1	17799087	17799488
chr1	1814852	1815253
chr6	54127392	54127793
chr3	114477588	114477989
chr15	75287833	75288234
chr4	155412347	155412748
chr1	1822072	1822473
chr9	36217453	36217854
chr7	36662756	36663157
chr4	123935036	123935437
chr16	84172817	84173218
chr13	32717080	32717481
chr19	47583952	47584353
chr1	184179100	184179501
chr16	70344474	70344875
chr6	86322763	86323164
chrX	118125093	118125494
chr1	171909261	171909662
chr18	7514943	7515344
chr2	114464942	114465343
chr13	64203501	64203902
chr17	4736226	4736627
chr7	12106100	12106501
chr8	126590152	126590553
chr10	70320194	70320595
chr14	67981592	67981993
chr10	44796752	44797153
chr12	62927615	62928016
chr17	60501276	60501677
chr11	8832731	8833132
chr15	67041956	67042357
chr1	14718934	14719335
chr9	125883909	125884310
chr17	61678265	61678666
chr16	8960204	8960605
chr5	13865040	13865441
chr2	110773506	110773907
chr16	82077846	82078247
chr14	76178154	76178555
chr2	127413871	127414272
chrX	42383803	42384204
chr6	34211911	34212312
chr5	90043402	90043803
chr9	21994031	21994432
chr3	139192287	139192688
chrX	22671006	22671407
chr2	152991212	152991613
chr18	9475180	9475581
chr17	45771559	45771960
chr1	81358473	81358874
chr12	116870604	116871005
chr7	130353279	130353680
chr16	8768416	8768817
chr9	114653921	114654322
chr16	14226246	14226647
chr1	212402008	212402409
chr3	64233563	64233964
chr9	114230006	114230407
chr5	157170797	157171198
chr12	56114061	56114462
chr12	106500211	106500612
chr13	47258859	47259260
chr3	119692034	119692435
chr13	28735653	28736054
chr1	3712622	3713023
chr15	55636159	55636560
chr11	17192848	17193249
chr2	191901198	191901599
chrX	31854250	31854651
chr6	132928230	132928631
chrX	37945977	37946378
chr6	15364082	15364483
chr17	46873709	46874110
chr8	27213235	27213636
chr22	46773679	46774080
chr2	23345458	23345859
chr1	218564325	218564726
chr5	58858520	58858921
chrX	106449269	106449670
chr4	71933323	71933724
chr5	67840694	67841095
chr1	17034571	17034972
chr3	183602209	183602610
chr1	67050880	67051281
chr6	125203801	125204202
chr6	34387064	34387465
chr19	57702885	57703286
chr20	62680611	62681012
chr5	175085003	175085404
chr19	11263411	11263812
chrX	154114307	154114708
chr13	24790092	24790493
chr1	26376456	26376857
chr19	46210656	46211057
chr19	48034905	48035306
chr6	137839575	137839976
chr5	133751835	133752236
chr2	34467570	34467971
chr19	43265704	43266105
chr10	956055	956456
chr5	89770007	89770408
chr1	14661212	14661613
chr1	94904674	94905075
chr7	6831719	6832120
chr16	83847216	83847617
chr11	7593141	7593542
chr4	149214234	149214635
chr19	708980	709381
chr20	52789716	52790117
chr14	73853122	73853523
chr9	140089032	140089433
chr7	27913711	27914112
chr7	72389316	72389717
chr18	12639670	12640071
chr14	53196941	53197342
chr7	76899032	76899433
chr22	20119185	20119586
chr2	127933885	127934286
chr18	9414769	9415170
chr14	74302811	74303212
chr11	130400672	130401073
chr4	89683022	89683423
chr6	129639052	129639453
chr1	81614958	81615359
chrX	73470918	73471319
chr7	123096439	123096840
chr9	2424290	2424691
chr19	34286433	34286834
chr1	233809420	233809821
chr3	105547055	105547456
chr7	74297918	74298319
chr13	109274821	109275222
chr19	10859556	10859957
chrX	132549507	132549908
chr12	125473279	125473680
chr2	77793588	77793989
chr9	32581306	32581707
chr7	43863881	43864282
chr11	47554056	47554457
chr5	58818387	58818788
chr17	58603202	58603603
chr18	46368714	46369115
chr7	75917098	75917499
chr10	74799447	74799848
chr3	159168626	159169027
chr18	32489880	32490281
chr16	81634225	81634626
chr3	145870315	145870716
chr10	5151120	5151521
chr13	28016303	28016704
chr1	113257507	113257908
chr14	36789462	36789863
chr9	86238097	86238498
chr1	64107131	64107532
chr20	13201788	13202189
chr14	33037040	33037441
chr19	46010535	46010936
chr3	16306326	16306727
chr3	69871976	69872377
chr5	68530843	68531244
chr6	111521364	111521765
chr16	80294977	80295378
chr4	25235735	25236136
chr11	68518623	68519024
chr16	21385612	21386013
chr8	119634121	119634522
chr7	77496410	77496811
chr22	41418051	41418452
chr16	79634902	79635303
chr20	47450313	47450714
chr2	135690864	135691265
chr16	29448454	29448855
chr7	89874467	89874868
chr14	22733669	22734070
chr4	91395527	91395928
chr11	96220352	96220753
chr19	5838032	5838433
chr3	14252747	14253148
chr2	135693917	135694318
chr12	64283227	64283628
chr7	98923523	98923924
chr1	230809332	230809733
chr11	94837143	94837544
chr1	235573764	235574165
chr2	121003207	121003608
chr12	120533754	120534155
chr22	39077919	39078320
chr21	29629000	29629401
chr7	5677554	5677955
chr16	79842602	79843003
chr18	24499825	24500226
chrX	146307799	146308200
chr17	55596500	55596901
chr4	158989037	158989438
chr3	113592387	113592788
chr10	71850953	71851354
chr2	215548535	215548936
chr22	41922400	41922801
chr11	47502626	47503027
chr3	168987138	168987539
chr10	73622058	73622459
chr20	52720284	52720685
chr3	105587717	105588118
chrX	46433231	46433632
chr2	180422777	180423178
chr11	46402794	46403195
chr2	73158177	73158578
chr17	65212237	65212638
chr10	29043838	29044239
chr5	39691445	39691846
chr9	107042575	107042976
chr6	111302864	111303265
chr11	103721687	103722088
chr9	117110922	117111323
chr18	6917312	6917713
chr7	149999931	150000332
chr4	78231631	78232032
chr12	1685668	1686069
chr1	65933458	65933859
chr11	3602011	3602412
chr15	40395583	40395984
chrX	19533277	19533678
chr7	92215439	92215840
chr9	116231267	116231668
chr16	84764490	84764891
chr15	39505468	39505869
chr6	125209736	125210137
chr12	93575238	93575639
chr3	184096900	184097301
chr6	19492584	19492985
chr9	90341021	90341422
chr1	226309720	226310121
chr1	171328847	171329248
