## Supplementary material for "Detection and monitoring of translocation renal cell carcinoma via plasma cell-free epigenomic profiling": Table S3

### Sheet: Sheet1
TFE3 fusion-occupied binding sites (hg19)
chromosome	start	end
chr1	714225	714316
chr1	762836	762927
chr1	936241	936270
chr1	999339	999368
chr1	999729	999758
chr1	1014907	1014936
chr1	1015609	1015638
chr1	1065775	1065804
chr1	1240216	1240245
chr1	1243725	1243816
chr1	1310660	1310689
chr1	1334875	1334966
chr1	1342712	1342741
chr1	1407054	1407083
chr1	1440564	1440593
chr1	1441065	1441156
chr1	1590501	1590530
chr1	1623924	1624015
chr1	1655821	1655850
chr1	1840454	1840545
chr1	2159255	2159346
chr1	2166090	2166181
chr1	2344537	2344628
chr1	3370929	3371020
chr1	3388155	3388184
chr1	3388323	3388414
chr1	3541359	3541388
chr1	3585573	3585602
chr1	3692327	3692418
chr1	3692678	3692707
chr1	3713132	3713161
chr1	6086276	6086305
chr1	6217982	6218073
chr1	6419827	6419856
chr1	6454145	6454174
chr1	6483669	6483760
chr1	6661322	6661351
chr1	6662834	6662925
chr1	6663127	6663218
chr1	6844638	6844667
chr1	6845045	6845074
chr1	7843936	7844027
chr1	8021633	8021662
chr1	8155114	8155143
chr1	8229976	8230005
chr1	8319386	8319415
chr1	8772965	8772994
chr1	8877697	8877726
chr1	8936692	8936783
chr1	8939228	8939257
chr1	8940433	8940524
chr1	9223073	9223102
chr1	9242352	9242443
chr1	9327282	9327311
chr1	9498796	9498825
chr1	9502640	9502731
chr1	9561211	9561240
chr1	9599440	9599469
chr1	9687183	9687212
chr1	10093002	10093093
chr1	10106185	10106214
chr1	10270484	10270513
chr1	10532651	10532680
chr1	10659749	10659778
chr1	11322850	11322879
chr1	11327891	11327920
chr1	11796113	11796142
chr1	11865634	11865663
chr1	11866202	11866231
chr1	11968272	11968301
chr1	11969059	11969150
chr1	12050780	12050809
chr1	12538272	12538301
chr1	12609338	12609429
chr1	12610016	12610045
chr1	12676123	12676152
chr1	15478984	15479013
chr1	15499032	15499123
chr1	15682802	15682831
chr1	15853286	15853315
chr1	15930187	15930216
chr1	16114786	16114877
chr1	16173855	16173946
chr1	16175913	16176004
chr1	16471655	16471684
chr1	16490892	16490921
chr1	16840559	16840588
chr1	16840773	16840802
chr1	16872487	16872516
chr1	16947695	16947724
chr1	16971228	16971257
chr1	17222663	17222692
chr1	17231684	17231713
chr1	17891080	17891109
chr1	17918588	17918617
chr1	19337677	19337768
chr1	19340418	19340447
chr1	19379098	19379127
chr1	19536884	19536975
chr1	19578090	19578181
chr1	19767100	19767129
chr1	19812353	19812444
chr1	20208827	20208856
chr1	20807097	20807126
chr1	20820451	20820480
chr1	20959845	20959874
chr1	21059759	21059788
chr1	21348918	21348947
chr1	21672168	21672197
chr1	21864219	21864248
chr1	21913569	21913598
chr1	21965299	21965328
chr1	22351949	22352040
chr1	22375240	22375269
chr1	22743260	22743289
chr1	22778270	22778299
chr1	23345826	23345855
chr1	23515080	23515109
chr1	23671220	23671249
chr1	23805668	23805697
chr1	23885951	23886042
chr1	24104577	24104668
chr1	24116729	24116758
chr1	24126099	24126128
chr1	24136389	24136418
chr1	24151916	24151945
chr1	24278429	24278458
chr1	24285970	24286061
chr1	24306967	24306996
chr1	24345410	24345501
chr1	24349412	24349441
chr1	24434946	24435037
chr1	24969457	24969486
chr1	25071477	25071506
chr1	25071875	25071904
chr1	26021763	26021792
chr1	26362650	26362679
chr1	26363078	26363107
chr1	26421446	26421475
chr1	26437522	26437613
chr1	26677452	26677481
chr1	26678230	26678259
chr1	26758622	26758651
chr1	26799611	26799640
chr1	26827199	26827290
chr1	27004062	27004153
chr1	27191627	27191718
chr1	27226934	27226963
chr1	27293561	27293590
chr1	27317947	27317976
chr1	27319890	27319981
chr1	27320220	27320249
chr1	27438755	27438846
chr1	27481635	27481664
chr1	27481993	27482022
chr1	27648803	27648832
chr1	27869111	27869140
chr1	27890225	27890254
chr1	28052106	28052135
chr1	28052287	28052316
chr1	28143919	28144010
chr1	28559513	28559542
chr1	28678220	28678249
chr1	28832563	28832592
chr1	28916851	28916880
chr1	28969619	28969710
chr1	29063188	29063217
chr1	29063405	29063496
chr1	29211660	29211689
chr1	29432602	29432631
chr1	31538692	31538783
chr1	31846574	31846603
chr1	31867694	31867785
chr1	31917785	31917814
chr1	31944563	31944592
chr1	31989623	31989652
chr1	31989972	31990001
chr1	32049839	32049868
chr1	32166876	32166905
chr1	32404236	32404265
chr1	32479213	32479242
chr1	32645683	32645774
chr1	32816735	32816826
chr1	32817202	32817231
chr1	33077935	33078026
chr1	33116566	33116595
chr1	33282953	33282982
chr1	33378607	33378636
chr1	33401789	33401880
chr1	33808051	33808080
chr1	35318414	35318443
chr1	36107140	36107169
chr1	36273208	36273237
chr1	36614973	36615002
chr1	36689869	36689898
chr1	36789386	36789477
chr1	36789771	36789862
chr1	36840426	36840455
chr1	36863560	36863589
chr1	36916221	36916250
chr1	36930023	36930052
chr1	37169489	37169518
chr1	37945435	37945464
chr1	37953152	37953181
chr1	38156157	38156248
chr1	38455752	38455781
chr1	38478168	38478197
chr1	39324835	39324926
chr1	39325559	39325588
chr1	39633677	39633706
chr1	39874143	39874234
chr1	40119386	40119415
chr1	40400197	40400226
chr1	40562909	40562938
chr1	40627007	40627036
chr1	41157453	41157544
chr1	41334134	41334163
chr1	41469536	41469565
chr1	41707047	41707076
chr1	41898560	41898589
chr1	43123914	43123943
chr1	43147809	43147838
chr1	43232602	43232693
chr1	43833550	43833641
chr1	43834012	43834103
chr1	43995009	43995038
chr1	44173557	44173648
chr1	44252829	44252858
chr1	44412270	44412299
chr1	44440552	44440581
chr1	45097597	45097626
chr1	45187542	45187571
chr1	45196660	45196751
chr1	45196764	45196855
chr1	45241150	45241179
chr1	45265543	45265572
chr1	45265814	45265843
chr1	45273174	45273203
chr1	45273633	45273724
chr1	45477801	45477830
chr1	45805692	45805783
chr1	45956941	45957032
chr1	46016504	46016533
chr1	46050380	46050471
chr1	46216531	46216560
chr1	46269282	46269373
chr1	46337966	46337995
chr1	46598632	46598661
chr1	46769151	46769242
chr1	46806452	46806481
chr1	47657404	47657433
chr1	47658259	47658288
chr1	47779799	47779890
chr1	51425989	51426018
chr1	51701895	51701924
chr1	51797092	51797121
chr1	52472099	52472190
chr1	52521910	52521939
chr1	52831845	52831874
chr1	53117777	53117806
chr1	53163886	53163977
chr1	53169054	53169083
chr1	53392990	53393081
chr1	54304135	54304164
chr1	54715615	54715644
chr1	55043474	55043503
chr1	55260575	55260604
chr1	55331401	55331492
chr1	55352815	55352906
chr1	55400778	55400869
chr1	55418794	55418823
chr1	55681120	55681149
chr1	55895040	55895069
chr1	55946302	55946331
chr1	56918861	56918890
chr1	56974362	56974391
chr1	59049822	59049851
chr1	59282109	59282200
chr1	59364858	59364887
chr1	59437493	59437522
chr1	59509604	59509633
chr1	59609001	59609092
chr1	59762979	59763070
chr1	60280654	60280745
chr1	61542836	61542865
chr1	61617945	61618036
chr1	63833390	63833481
chr1	65363933	65364024
chr1	65381753	65381782
chr1	65885717	65885808
chr1	65933428	65933457
chr1	67030124	67030153
chr1	67410488	67410517
chr1	68148699	68148790
chr1	68150905	68150934
chr1	68152420	68152511
chr1	68962801	68962830
chr1	70687087	70687116
chr1	75196033	75196062
chr1	76189846	76189937
chr1	78004703	78004732
chr1	78148609	78148638
chr1	84971703	84971794
chr1	85763811	85763840
chr1	86046338	86046429
chr1	86078683	86078712
chr1	86078772	86078863
chr1	87254163	87254192
chr1	89149881	89149910
chr1	89458239	89458330
chr1	89511156	89511185
chr1	90286431	90286460
chr1	90460617	90460708
chr1	91487009	91487100
chr1	91487699	91487728
chr1	92292749	92292840
chr1	92764526	92764555
chr1	92952567	92952596
chr1	93002739	93002768
chr1	93250976	93251005
chr1	93907979	93908070
chr1	94057589	94057618
chr1	94375252	94375343
chr1	94533941	94533970
chr1	94591553	94591582
chr1	95179438	95179467
chr1	95320100	95320129
chr1	95392633	95392724
chr1	97003884	97003913
chr1	100503586	100503615
chr1	101360546	101360637
chr1	108225936	108225965
chr1	109506045	109506074
chr1	109642838	109642867
chr1	109806385	109806414
chr1	109817506	109817535
chr1	109825963	109826054
chr1	109913577	109913668
chr1	109969404	109969433
chr1	110444507	110444536
chr1	110503257	110503348
chr1	110753515	110753606
chr1	110873477	110873568
chr1	110881452	110881543
chr1	110950295	110950324
chr1	111688279	111688308
chr1	111889207	111889236
chr1	112282256	112282285
chr1	112298353	112298444
chr1	113499015	113499044
chr1	113585370	113585461
chr1	114447616	114447707
chr1	115053891	115053920
chr1	115259439	115259468
chr1	116520386	116520415
chr1	117017848	117017877
chr1	117017944	117018035
chr1	117018075	117018104
chr1	117882778	117882807
chr1	117910059	117910088
chr1	119506431	119506460
chr1	119683170	119683261
chr1	120174264	120174293
chr1	120174622	120174651
chr1	120254591	120254620
chr1	144594403	144594494
chr1	145209887	145209978
chr1	148604970	148604999
chr1	148556726	148556817
chr1	144340949	144340978
chr1	148241530	148241559
chr1	148598426	148598454
chr1	145727584	145727613
chr1	145611080	145611109
chr1	145610998	145611089
chr1	145515469	145515560
chr1	145438494	145438523
chr1	145438376	145438467
chr1	145382816	145382845
chr1	145209202	145209293
chr1	146644135	146644226
chr1	146714176	146714205
chr1	146714706	146714797
chr1	147051548	147051577
chr1	147510970	147511061
chr1	149784804	149784895
chr1	149785219	149785248
chr1	149857293	149857384
chr1	149981812	149981851
chr1	149982808	149982837
chr1	150208430	150208459
chr1	150293920	150293949
chr1	150383333	150383424
chr1	150533757	150533848
chr1	150534668	150534697
chr1	150540755	150540784
chr1	150552019	150552110
chr1	150577358	150577387
chr1	150849215	150849306
chr1	150943872	150943901
chr1	150944495	150944524
chr1	151170896	151170925
chr1	151519853	151519882
chr1	151583964	151583993
chr1	151803376	151803405
chr1	151805269	151805298
chr1	153479482	153479511
chr1	153508736	153508765
chr1	153539143	153539172
chr1	153918359	153918450
chr1	153919234	153919263
chr1	153939798	153939827
chr1	154193756	154193847
chr1	154377810	154377839
chr1	154390791	154390820
chr1	154392177	154392206
chr1	154392874	154392903
chr1	154531335	154531364
chr1	154531722	154531813
chr1	154909052	154909081
chr1	154973654	154973683
chr1	155053544	155053573
chr1	155098528	155098557
chr1	155098693	155098722
chr1	155099809	155099838
chr1	155100399	155100490
chr1	155101730	155101759
chr1	155532787	155532878
chr1	155579804	155579833
chr1	155863634	155863663
chr1	155880726	155880817
chr1	156084515	156084606
chr1	156093609	156093700
chr1	156100143	156100172
chr1	156115898	156115989
chr1	156151937	156152028
chr1	156163747	156163838
chr1	156427197	156427226
chr1	156571243	156571272
chr1	156631225	156631316
chr1	156721658	156721687
chr1	159894771	159894862
chr1	160015632	160015661
chr1	160070988	160071017
chr1	160094668	160094759
chr1	161053410	161053439
chr1	161147422	161147513
chr1	161284119	161284148
chr1	161359589	161359680
chr1	161359697	161359726
chr1	161391926	161391955
chr1	161410380	161410471
chr1	162051402	162051431
chr1	162760253	162760282
chr1	165798205	165798296
chr1	165826648	165826677
chr1	166459373	166459402
chr1	166808435	166808464
chr1	166845029	166845120
chr1	166845679	166845708
chr1	167189404	167189495
chr1	167683926	167683955
chr1	168803857	168803886
chr1	169075041	169075070
chr1	169075588	169075617
chr1	169452944	169452973
chr1	169454491	169454520
chr1	171283150	171283179
chr1	171454559	171454588
chr1	171787012	171787041
chr1	172501584	172501675
chr1	172502110	172502201
chr1	172685871	172685900
chr1	172687045	172687074
chr1	173092670	173092699
chr1	173159872	173159901
chr1	173446169	173446198
chr1	173837319	173837348
chr1	174968490	174968519
chr1	174968729	174968758
chr1	174969120	174969149
chr1	178096201	178096230
chr1	179051085	179051114
chr1	179061000	179061029
chr1	179263009	179263100
chr1	179851866	179851895
chr1	180471554	180471583
chr1	180991981	180992072
chr1	180992099	180992128
chr1	181081771	181081800
chr1	182090083	182090112
chr1	182360811	182360902
chr1	182764911	182764940
chr1	182993161	182993252
chr1	183439468	183439497
chr1	183441662	183441753
chr1	183965752	183965781
chr1	184020786	184020815
chr1	185014345	185014374
chr1	185286396	185286425
chr1	186051627	186051656
chr1	193027767	193027858
chr1	193028539	193028568
chr1	197170686	197170715
chr1	198128360	198128451
chr1	201191299	201191390
chr1	201798330	201798421
chr1	201924576	201924667
chr1	201988058	201988087
chr1	202012575	202012604
chr1	202026250	202026279
chr1	202027444	202027473
chr1	202205658	202205749
chr1	202317750	202317779
chr1	202896423	202896452
chr1	202976352	202976381
chr1	203097372	203097463
chr1	203764657	203764686
chr1	203830679	203830708
chr1	204043851	204043942
chr1	204062634	204062663
chr1	204183100	204183129
chr1	204183266	204183295
chr1	204346488	204346517
chr1	204493156	204493185
chr1	204592607	204592636
chr1	205240092	205240183
chr1	205254026	205254055
chr1	205270677	205270706
chr1	205601178	205601207
chr1	206292532	206292623
chr1	206808741	206808770
chr1	207199023	207199114
chr1	207226571	207226600
chr1	207378633	207378662
chr1	207985470	207985499
chr1	210001296	210001325
chr1	211432361	211432390
chr1	211556210	211556239
chr1	211810016	211810045
chr1	211816794	211816823
chr1	211821791	211821820
chr1	212458206	212458235
chr1	212588332	212588361
chr1	212687565	212687594
chr1	212691995	212692024
chr1	212732291	212732382
chr1	213550463	213550492
chr1	214613067	214613096
chr1	214724894	214724985
chr1	214725268	214725359
chr1	214843684	214843713
chr1	218458594	218458623
chr1	218540164	218540255
chr1	219347208	219347237
chr1	220445868	220445897
chr1	221916681	221916772
chr1	222013365	222013394
chr1	222060586	222060615
chr1	222135205	222135234
chr1	222638976	222639005
chr1	222886120	222886149
chr1	223895845	223895936
chr1	224033976	224034067
chr1	225117384	225117413
chr1	225632745	225632774
chr1	225840804	225840895
chr1	225965355	225965384
chr1	226070148	226070177
chr1	226111894	226111985
chr1	226187110	226187139
chr1	226271230	226271259
chr1	226271389	226271480
chr1	226309412	226309441
chr1	226595683	226595774
chr1	226730476	226730505
chr1	226735569	226735598
chr1	227127617	227127646
chr1	227923023	227923052
chr1	228291068	228291097
chr1	228297030	228297121
chr1	228353371	228353400
chr1	228353819	228353848
chr1	228678320	228678411
chr1	228945758	228945849
chr1	228974380	228974409
chr1	229038986	229039077
chr1	229100073	229100102
chr1	229100397	229100426
chr1	229125781	229125810
chr1	229694669	229694760
chr1	229694840	229694869
chr1	230202522	230202551
chr1	230240715	230240806
chr1	230241793	230241822
chr1	230294739	230294768
chr1	230518097	230518126
chr1	230562456	230562485
chr1	231298164	231298193
chr1	231330887	231330916
chr1	231762380	231762471
chr1	231972515	231972544
chr1	234658998	234659089
chr1	234735682	234735711
chr1	234743907	234743936
chr1	234746885	234746976
chr1	234748566	234748595
chr1	234779057	234779086
chr1	234859839	234859930
chr1	234860343	234860372
chr1	234953254	234953283
chr1	235002327	235002356
chr1	235010460	235010489
chr1	235114683	235114712
chr1	235133157	235133186
chr1	235292310	235292339
chr1	235324445	235324474
chr1	235492215	235492306
chr1	235565989	235566018
chr1	235667912	235668003
chr1	236135225	236135254
chr1	236227549	236227578
chr1	236260345	236260436
chr1	236260681	236260710
chr1	236332220	236332249
chr1	236687848	236687877
chr1	236768102	236768131
chr1	237176147	237176176
chr1	238027798	238027827
chr1	244231420	244231511
chr1	244816311	244816402
chr1	244998393	244998422
chr1	245255233	245255262
chr1	246772329	246772420
chr1	249132578	249132669
chr10	671202	671231
chr10	695880	695909
chr10	1020093	1020122
chr10	1034282	1034373
chr10	1094744	1094835
chr10	3137688	3137779
chr10	3782695	3782724
chr10	3827559	3827650
chr10	3828888	3828979
chr10	3852479	3852508
chr10	3894686	3894715
chr10	3929012	3929041
chr10	3932310	3932401
chr10	4705483	4705512
chr10	4855325	4855354
chr10	5454455	5454546
chr10	5488545	5488574
chr10	5652791	5652820
chr10	5701983	5702012
chr10	5726500	5726529
chr10	5855768	5855797
chr10	5855927	5856018
chr10	5903408	5903499
chr10	5931813	5931904
chr10	6096289	6096318
chr10	6244844	6244873
chr10	6321591	6321620
chr10	6341375	6341404
chr10	11740887	11740978
chr10	11741712	11741741
chr10	11835408	11835499
chr10	11917946	11917975
chr10	11923570	11923599
chr10	12237806	12237897
chr10	12647819	12647910
chr10	13142164	13142255
chr10	13262103	13262132
chr10	13341632	13341661
chr10	13344364	13344455
chr10	14574888	14574917
chr10	14920558	14920649
chr10	15001963	15002054
chr10	15376316	15376407
chr10	16859758	16859787
chr10	17190213	17190242
chr10	18948187	18948216
chr10	21456041	21456070
chr10	21784888	21784917
chr10	21814894	21814923
chr10	21823150	21823241
chr10	21823886	21823977
chr10	22605330	22605359
chr10	22895385	22895414
chr10	22913402	22913493
chr10	22972417	22972446
chr10	23644056	23644147
chr10	23727706	23727735
chr10	23727951	23727980
chr10	25305487	25305516
chr10	25305869	25305898
chr10	27389351	27389442
chr10	27529381	27529472
chr10	28821817	28821846
chr10	28969113	28969204
chr10	29607574	29607665
chr10	29824420	29824449
chr10	30509173	30509202
chr10	30723509	30723538
chr10	30811840	30811869
chr10	31320905	31320996
chr10	32217772	32217801
chr10	32635398	32635427
chr10	33247370	33247399
chr10	33269585	33269614
chr10	33272639	33272668
chr10	33275106	33275135
chr10	33445078	33445107
chr10	33553400	33553429
chr10	34413875	34413904
chr10	35415895	35415986
chr10	35556683	35556712
chr10	35556728	35556819
chr10	38146666	38146695
chr10	38146707	38146798
chr10	38155063	38155154
chr10	43137232	43137261
chr10	43892125	43892216
chr10	43892736	43892765
chr10	43903245	43903336
chr10	43904541	43904632
chr10	43916543	43916572
chr10	44749437	44749466
chr10	45360452	45360481
chr10	46090339	46090368
chr10	46222620	46222649
chr10	51572375	51572404
chr10	48952502	48952531
chr10	49647938	49647967
chr10	49864423	49864514
chr10	50747209	50747238
chr10	50970450	50970479
chr10	51827636	51827665
chr10	60004587	60004616
chr10	60028949	60028978
chr10	60094765	60094856
chr10	60228512	60228541
chr10	60616436	60616465
chr10	60766561	60766590
chr10	63809147	63809176
chr10	64010785	64010814
chr10	64892827	64892856
chr10	64897255	64897284
chr10	66491611	66491640
chr10	69644278	69644307
chr10	69913518	69913547
chr10	70088217	70088246
chr10	70285556	70285647
chr10	70287277	70287306
chr10	70883914	70883943
chr10	70939692	70939721
chr10	70973634	70973663
chr10	71661534	71661563
chr10	71906652	71906681
chr10	71993338	71993367
chr10	72165155	72165184
chr10	72650805	72650834
chr10	73100049	73100078
chr10	73571914	73571943
chr10	73610572	73610601
chr10	73610969	73610998
chr10	73628191	73628220
chr10	74032743	74032772
chr10	74033686	74033715
chr10	74068454	74068483
chr10	74076898	74076927
chr10	74385860	74385889
chr10	75007089	75007118
chr10	75012386	75012477
chr10	75173603	75173694
chr10	75351849	75351878
chr10	75666628	75666719
chr10	75911111	75911202
chr10	75936342	75936433
chr10	76586617	76586708
chr10	76658114	76658143
chr10	77054799	77054828
chr10	77161557	77161586
chr10	77162181	77162210
chr10	77863171	77863200
chr10	78057706	78057797
chr10	80063144	80063235
chr10	80283424	80283453
chr10	80516711	80516802
chr10	80732577	80732606
chr10	80734036	80734127
chr10	80737830	80737859
chr10	80833777	80833806
chr10	80844179	80844208
chr10	80887086	80887115
chr10	80936947	80936976
chr10	80944047	80944138
chr10	80948102	80948131
chr10	80955359	80955388
chr10	81088618	81088647
chr10	81107104	81107195
chr10	81107877	81107906
chr10	81586451	81586542
chr10	82049340	82049369
chr10	82049841	82049870
chr10	82168210	82168239
chr10	88137057	88137148
chr10	88159750	88159841
chr10	88162417	88162446
chr10	88170364	88170455
chr10	88199448	88199477
chr10	88280830	88280921
chr10	88515458	88515549
chr10	88534908	88534999
chr10	88855222	88855251
chr10	89346100	89346129
chr10	89601152	89601181
chr10	89622053	89622082
chr10	91038037	91038066
chr10	91091976	91092005
chr10	91393411	91393502
chr10	91403914	91403943
chr10	91405693	91405722
chr10	92631700	92631729
chr10	92681093	92681122
chr10	93392959	93392988
chr10	93558102	93558131
chr10	94652323	94652352
chr10	95462292	95462383
chr10	96122777	96122806
chr10	96162185	96162214
chr10	96892900	96892929
chr10	97568585	97568676
chr10	97849820	97849911
chr10	98135169	98135198
chr10	98346769	98346860
chr10	99094483	99094512
chr10	99094810	99094839
chr10	99171310	99171339
chr10	99332169	99332198
chr10	99343925	99343954
chr10	99345015	99345044
chr10	99408925	99408954
chr10	99447329	99447358
chr10	99651652	99651681
chr10	99894443	99894534
chr10	99902319	99902348
chr10	100028961	100029052
chr10	100174921	100174950
chr10	100206689	100206718
chr10	101089111	101089140
chr10	101380787	101380878
chr10	101537881	101537910
chr10	101542383	101542412
chr10	101945672	101945763
chr10	102052115	102052206
chr10	102106279	102106308
chr10	102124831	102124860
chr10	102133079	102133108
chr10	102134027	102134056
chr10	102672507	102672536
chr10	102821108	102821199
chr10	103816008	103816037
chr10	103818002	103818031
chr10	103893427	103893456
chr10	103911873	103911902
chr10	104153999	104154090
chr10	104221030	104221059
chr10	104404742	104404771
chr10	104438722	104438751
chr10	104474277	104474368
chr10	104614011	104614040
chr10	104615933	104616024
chr10	104677847	104677876
chr10	104813738	104813767
chr10	105127704	105127733
chr10	105264279	105264308
chr10	105519029	105519058
chr10	105880752	105880781
chr10	111970555	111970646
chr10	111970973	111971002
chr10	112064740	112064769
chr10	112155686	112155777
chr10	112158446	112158475
chr10	112220037	112220066
chr10	112257571	112257662
chr10	112327096	112327125
chr10	112327475	112327504
chr10	112562580	112562609
chr10	112584583	112584674
chr10	112612199	112612228
chr10	112631690	112631781
chr10	114571783	114571812
chr10	114575486	114575515
chr10	114833619	114833710
chr10	114847303	114847332
chr10	118454266	118454295
chr10	118764678	118764769
chr10	119151586	119151615
chr10	120514620	120514711
chr10	120514747	120514776
chr10	120515270	120515361
chr10	120528977	120529006
chr10	120790003	120790094
chr10	120840340	120840369
chr10	121356785	121356876
chr10	121427622	121427651
chr10	121652082	121652111
chr10	123822942	123822971
chr10	123872236	123872327
chr10	123873257	123873348
chr10	123924867	123924958
chr10	124104387	124104416
chr10	124740313	124740404
chr10	124913725	124913754
chr10	126106858	126106949
chr10	126413428	126413457
chr10	126480294	126480385
chr10	127585065	127585094
chr10	129077667	129077696
chr10	129956394	129956485
chr10	131936878	131936907
chr10	133795510	133795539
chr10	134036760	134036789
chr10	134145758	134145849
chr10	134350784	134350875
chr10	134498949	134499040
chr10	134957537	134957628
chr10	135192126	135192155
chr10	135207743	135207772
chr11	208620	208711
chr11	356300	356391
chr11	448245	448274
chr11	450279	450370
chr11	469841	469870
chr11	696601	696692
chr11	704979	705008
chr11	707385	707414
chr11	728172	728201
chr11	798329	798420
chr11	809531	809622
chr11	819577	819668
chr11	821394	821485
chr11	842439	842530
chr11	844044	844073
chr11	844917	844946
chr11	1330764	1330855
chr11	1783750	1783779
chr11	1785146	1785175
chr11	1848639	1848668
chr11	1852091	1852182
chr11	2555151	2555180
chr11	2721220	2721249
chr11	2722019	2722110
chr11	3876303	3876394
chr11	3901309	3901338
chr11	3926814	3926843
chr11	6374802	6374831
chr11	6624838	6624867
chr11	6625105	6625196
chr11	6640660	6640689
chr11	6704604	6704633
chr11	7634031	7634122
chr11	8835298	8835389
chr11	8985952	8986043
chr11	9406114	9406205
chr11	9532453	9532544
chr11	9594742	9594833
chr11	9595150	9595179
chr11	10326366	10326457
chr11	10512224	10512315
chr11	10772710	10772739
chr11	11863351	11863442
chr11	12065680	12065709
chr11	12087912	12087941
chr11	12824289	12824318
chr11	13161978	13162007
chr11	13162158	13162187
chr11	14883438	14883467
chr11	17034641	17034732
chr11	17036644	17036735
chr11	17373267	17373296
chr11	17756647	17756676
chr11	18343793	18343822
chr11	18344075	18344104
chr11	18415922	18415951
chr11	20409075	20409104
chr11	27223653	27223744
chr11	27489270	27489361
chr11	27490227	27490318
chr11	27494193	27494284
chr11	32605299	32605390
chr11	33279893	33279984
chr11	34073879	34073908
chr11	34127114	34127143
chr11	34366932	34366961
chr11	34393193	34393222
chr11	34460520	34460549
chr11	34675720	34675749
chr11	34937956	34938047
chr11	35358901	35358992
chr11	35413921	35413950
chr11	35426203	35426294
chr11	36171416	36171445
chr11	36310973	36311002
chr11	40350899	40350928
chr11	43333504	43333595
chr11	43702296	43702325
chr11	43942507	43942536
chr11	45281371	45281400
chr11	45826568	45826659
chr11	45868801	45868830
chr11	45939486	45939577
chr11	46297672	46297701
chr11	46404839	46404930
chr11	46414267	46414296
chr11	46575892	46575921
chr11	46633197	46633226
chr11	46638193	46638284
chr11	46941614	46941643
chr11	47236671	47236762
chr11	47429966	47429995
chr11	47664038	47664067
chr11	47945970	47946061
chr11	48020491	48020520
chr11	48034932	48035023
chr11	57092684	57092775
chr11	57192367	57192396
chr11	57192731	57192760
chr11	57298322	57298413
chr11	57425166	57425195
chr11	57435343	57435434
chr11	57508844	57508873
chr11	57546193	57546222
chr11	58345474	58345565
chr11	58347181	58347210
chr11	58874211	58874302
chr11	58941984	58942075
chr11	59383543	59383634
chr11	59436732	59436761
chr11	59523294	59523323
chr11	59544148	59544177
chr11	60673995	60674024
chr11	60691857	60691886
chr11	61065365	61065456
chr11	61100558	61100587
chr11	61100643	61100734
chr11	61449697	61449726
chr11	61449885	61449914
chr11	61501043	61501072
chr11	61560352	61560381
chr11	61584226	61584317
chr11	61584465	61584494
chr11	61690906	61690935
chr11	61735114	61735143
chr11	61739326	61739355
chr11	61769411	61769502
chr11	61793138	61793167
chr11	62200371	62200400
chr11	62276173	62276264
chr11	62389629	62389658
chr11	62599097	62599188
chr11	62607722	62607813
chr11	62609089	62609118
chr11	62648805	62648834
chr11	62649162	62649191
chr11	63949174	63949203
chr11	63952912	63952941
chr11	63953647	63953676
chr11	64002475	64002566
chr11	64008413	64008442
chr11	64085148	64085177
chr11	64323251	64323342
chr11	64610640	64610731
chr11	64646011	64646102
chr11	64781532	64781561
chr11	64781712	64781803
chr11	64808445	64808474
chr11	65082391	65082482
chr11	65083117	65083208
chr11	65101175	65101266
chr11	65138750	65138841
chr11	65149497	65149588
chr11	65153907	65153998
chr11	65186277	65186306
chr11	65186565	65186594
chr11	65187615	65187644
chr11	65188833	65188862
chr11	65189765	65189794
chr11	65194547	65194638
chr11	65245026	65245055
chr11	65255250	65255279
chr11	65256830	65256921
chr11	65257437	65257528
chr11	65264992	65265021
chr11	65479472	65479501
chr11	65585655	65585684
chr11	65625661	65625690
chr11	65627153	65627244
chr11	65641252	65641281
chr11	65655855	65655946
chr11	65658111	65658140
chr11	65683343	65683372
chr11	66080016	66080107
chr11	66104183	66104212
chr11	66189245	66189274
chr11	66384028	66384119
chr11	66726209	66726238
chr11	66738479	66738508
chr11	66822595	66822624
chr11	67084914	67085005
chr11	67159312	67159341
chr11	67211104	67211195
chr11	67276124	67276153
chr11	67374380	67374409
chr11	67780859	67780888
chr11	67888295	67888324
chr11	67889303	67889332
chr11	67889715	67889744
chr11	67912895	67912924
chr11	67914665	67914694
chr11	68148011	68148040
chr11	68606827	68606856
chr11	68671330	68671359
chr11	68890288	68890379
chr11	69251959	69252050
chr11	69257732	69257761
chr11	69455369	69455460
chr11	69455934	69455963
chr11	69459249	69459278
chr11	69483046	69483075
chr11	70244358	70244449
chr11	70246029	70246058
chr11	70952526	70952555
chr11	70964635	70964664
chr11	71159681	71159772
chr11	71575184	71575213
chr11	71814505	71814534
chr11	72182525	72182616
chr11	72525467	72525558
chr11	72853504	72853533
chr11	72909866	72909895
chr11	73000547	73000638
chr11	73019241	73019332
chr11	73020345	73020436
chr11	73045793	73045822
chr11	73471990	73472081
chr11	73499230	73499259
chr11	73587852	73587881
chr11	74109805	74109834
chr11	74660210	74660239
chr11	74742483	74742512
chr11	74952794	74952885
chr11	75061012	75061041
chr11	75091866	75091895
chr11	75110539	75110568
chr11	75525860	75525889
chr11	76480902	76480931
chr11	76482146	76482175
chr11	77010746	77010775
chr11	77011183	77011212
chr11	77185422	77185451
chr11	77416711	77416740
chr11	78774375	78774404
chr11	82575506	82575535
chr11	82869029	82869120
chr11	85339629	85339658
chr11	85359008	85359037
chr11	85565946	85565975
chr11	85780162	85780191
chr11	85780312	85780341
chr11	86289520	86289549
chr11	86454564	86454655
chr11	86748949	86748978
chr11	88070909	88070938
chr11	93275064	93275155
chr11	93394716	93394745
chr11	93934428	93934457
chr11	95524270	95524361
chr11	100503856	100503947
chr11	101980959	101980988
chr11	102049182	102049211
chr11	102217795	102217824
chr11	102470759	102470788
chr11	104839233	104839324
chr11	104918112	104918141
chr11	107879636	107879665
chr11	107880007	107880036
chr11	108093697	108093726
chr11	108535739	108535768
chr11	109964418	109964509
chr11	111288076	111288105
chr11	111749822	111749913
chr11	113534935	113534964
chr11	113644564	113644593
chr11	113746465	113746494
chr11	115374997	115375088
chr11	115375133	115375162
chr11	117198550	117198641
chr11	118066067	118066096
chr11	118491417	118491446
chr11	118560836	118560865
chr11	118781660	118781751
chr11	118783106	118783135
chr11	118798941	118798970
chr11	118901705	118901734
chr11	118928209	118928300
chr11	118938467	118938496
chr11	118991996	118992025
chr11	119239229	119239258
chr11	119252387	119252416
chr11	119599929	119600020
chr11	120418757	120418786
chr11	120581266	120581295
chr11	120894766	120894795
chr11	121163378	121163407
chr11	121337449	121337478
chr11	124823817	124823846
chr11	125439191	125439282
chr11	125462398	125462427
chr11	125983670	125983699
chr11	125986032	125986061
chr11	126081607	126081636
chr11	126138900	126138929
chr11	126173874	126173903
chr11	128318605	128318634
chr11	128337549	128337578
chr11	129149661	129149752
chr11	129731830	129731859
chr11	129765348	129765439
chr11	129872985	129873076
chr11	129912099	129912128
chr11	129994210	129994239
chr11	130188369	130188460
chr12	741494	741523
chr12	860453	860482
chr12	1058872	1058963
chr12	1099029	1099120
chr12	1704082	1704111
chr12	1715263	1715354
chr12	1771201	1771230
chr12	1868070	1868161
chr12	2922085	2922114
chr12	2986364	2986393
chr12	3000011	3000040
chr12	3068520	3068611
chr12	3413852	3413943
chr12	4120936	4120965
chr12	6396160	6396189
chr12	6445462	6445491
chr12	6480406	6480435
chr12	6493192	6493221
chr12	6532886	6532915
chr12	6560692	6560721
chr12	6602446	6602537
chr12	6641402	6641493
chr12	6643377	6643468
chr12	6644291	6644382
chr12	6723212	6723303
chr12	6833425	6833454
chr12	6989961	6989990
chr12	7000344	7000373
chr12	7023648	7023677
chr12	7053045	7053074
chr12	7053844	7053935
chr12	7055621	7055712
chr12	7665391	7665420
chr12	9102269	9102298
chr12	9102531	9102560
chr12	9800549	9800640
chr12	10365004	10365033
chr12	10874700	10874729
chr12	11801969	11802060
chr12	11802590	11802681
chr12	12419955	12419984
chr12	12420279	12420308
chr12	12510047	12510076
chr12	12639788	12639817
chr12	12870107	12870136
chr12	12956369	12956398
chr12	13080382	13080411
chr12	13145503	13145594
chr12	13251158	13251187
chr12	13394888	13394917
chr12	13408852	13408881
chr12	14413614	14413705
chr12	14460580	14460609
chr12	14517988	14518079
chr12	14923058	14923149
chr12	15949814	15949843
chr12	21590644	21590735
chr12	22697516	22697545
chr12	22778097	22778126
chr12	25064596	25064625
chr12	25102021	25102112
chr12	25539295	25539324
chr12	26267467	26267496
chr12	26427803	26427832
chr12	26471697	26471726
chr12	26783748	26783777
chr12	28343726	28343817
chr12	30907985	30908076
chr12	31004203	31004232
chr12	31004578	31004607
chr12	31742951	31742980
chr12	31882059	31882150
chr12	31902402	31902431
chr12	31910049	31910078
chr12	38518412	38518503
chr12	42538757	42538786
chr12	42631382	42631411
chr12	42632131	42632222
chr12	42719818	42719847
chr12	44230205	44230234
chr12	46122664	46122693
chr12	46384568	46384597
chr12	46662427	46662518
chr12	46662815	46662844
chr12	47058924	47058953
chr12	47352568	47352597
chr12	48099846	48099875
chr12	48329175	48329204
chr12	49110701	49110730
chr12	49524077	49524106
chr12	49524594	49524685
chr12	49741715	49741744
chr12	50236872	50236901
chr12	50476556	50476585
chr12	50561099	50561128
chr12	50641691	50641720
chr12	50794636	50794727
chr12	50898719	50898748
chr12	51157691	51157720
chr12	51420090	51420119
chr12	51632591	51632620
chr12	52279826	52279855
chr12	52418675	52418766
chr12	53289295	53289324
chr12	53387035	53387064
chr12	53400206	53400235
chr12	53445256	53445347
chr12	53445435	53445464
chr12	53574430	53574459
chr12	53644952	53644981
chr12	53645902	53645993
chr12	53886934	53886963
chr12	54673966	54674057
chr12	54722144	54722235
chr12	56109806	56109835
chr12	56122914	56122943
chr12	56435642	56435733
chr12	56546274	56546303
chr12	56615846	56615937
chr12	56694175	56694266
chr12	56709976	56710005
chr12	56754228	56754257
chr12	56843196	56843225
chr12	56862292	56862321
chr12	57030622	57030713
chr12	57119157	57119186
chr12	57472561	57472590
chr12	57482419	57482448
chr12	57505263	57505354
chr12	57505620	57505649
chr12	57623855	57623884
chr12	57674128	57674157
chr12	57824900	57824929
chr12	57848401	57848430
chr12	57848524	57848553
chr12	57881733	57881824
chr12	57914261	57914290
chr12	57914468	57914497
chr12	57916080	57916109
chr12	58146131	58146160
chr12	58146307	58146336
chr12	58165878	58165907
chr12	58290506	58290597
chr12	59314256	59314347
chr12	62654014	62654043
chr12	62996229	62996258
chr12	62996546	62996575
chr12	63154663	63154754
chr12	63328937	63328966
chr12	64237799	64237828
chr12	64256080	64256171
chr12	64311880	64311971
chr12	64616079	64616108
chr12	64798041	64798070
chr12	64798817	64798846
chr12	64845830	64845859
chr12	65019249	65019278
chr12	65153200	65153229
chr12	65212257	65212286
chr12	65563213	65563242
chr12	66216777	66216806
chr12	66377539	66377568
chr12	69004686	69004777
chr12	69139906	69139935
chr12	69181414	69181443
chr12	69202666	69202757
chr12	69979281	69979310
chr12	72079864	72079893
chr12	72148613	72148642
chr12	72233494	72233523
chr12	74931585	74931676
chr12	76017567	76017596
chr12	76478403	76478494
chr12	76679344	76679373
chr12	76953643	76953672
chr12	79941292	79941383
chr12	82917951	82918042
chr12	88429352	88429443
chr12	89746440	89746531
chr12	89749578	89749607
chr12	89751210	89751239
chr12	89784782	89784811
chr12	92428811	92428840
chr12	93293636	93293665
chr12	93323371	93323400
chr12	93364891	93364920
chr12	93957765	93957794
chr12	94965513	94965542
chr12	95867242	95867333
chr12	96252763	96252792
chr12	98897605	98897696
chr12	100967366	100967395
chr12	101026999	101027090
chr12	101434135	101434164
chr12	102107245	102107274
chr12	104198843	104198934
chr12	104234986	104235077
chr12	104253011	104253040
chr12	104323261	104323352
chr12	104350992	104351021
chr12	104359564	104359593
chr12	104359722	104359813
chr12	104680782	104680811
chr12	104682602	104682631
chr12	105501497	105501526
chr12	107349404	107349495
chr12	107487524	107487615
chr12	108078939	108079030
chr12	108999273	108999302
chr12	109083863	109083892
chr12	109125438	109125529
chr12	109128206	109128235
chr12	109232273	109232302
chr12	109251485	109251576
chr12	109458754	109458783
chr12	109531280	109531309
chr12	109686311	109686402
chr12	110011047	110011076
chr12	110011173	110011264
chr12	110151453	110151482
chr12	110387089	110387118
chr12	110434204	110434233
chr12	110719017	110719108
chr12	110907098	110907127
chr12	111051889	111051980
chr12	111843381	111843410
chr12	112037449	112037478
chr12	112212169	112212260
chr12	112279723	112279752
chr12	112451183	112451212
chr12	112452012	112452041
chr12	113478804	113478833
chr12	113623386	113623415
chr12	113659654	113659745
chr12	113709826	113709855
chr12	113710062	113710091
chr12	113796373	113796402
chr12	116997363	116997454
chr12	117172310	117172401
chr12	117174179	117174208
chr12	117176013	117176042
chr12	117257256	117257347
chr12	117348736	117348765
chr12	117486170	117486199
chr12	117628223	117628252
chr12	118490427	118490456
chr12	118499006	118499097
chr12	118541784	118541875
chr12	118573833	118573862
chr12	118576742	118576833
chr12	120427721	120427750
chr12	120524881	120524910
chr12	120632719	120632810
chr12	120638879	120638908
chr12	120668484	120668575
chr12	120703828	120703857
chr12	120729628	120729657
chr12	120755279	120755308
chr12	120755585	120755614
chr12	121130336	121130365
chr12	121342207	121342236
chr12	121647990	121648081
chr12	121837859	121837888
chr12	121975226	121975255
chr12	122062702	122062731
chr12	122224612	122224703
chr12	122229711	122229802
chr12	122235054	122235083
chr12	122238102	122238193
chr12	122326574	122326603
chr12	122362710	122362739
chr12	122430226	122430317
chr12	122461388	122461417
chr12	122711066	122711095
chr12	122751023	122751052
chr12	122851583	122851612
chr12	122971044	122971135
chr12	122985465	122985556
chr12	123210670	123210761
chr12	123237212	123237241
chr12	123431507	123431536
chr12	123717623	123717714
chr12	123849795	123849824
chr12	124017856	124017885
chr12	124086554	124086645
chr12	124118312	124118341
chr12	124457784	124457875
chr12	124758301	124758330
chr12	124837549	124837578
chr12	124854237	124854266
chr12	125219137	125219166
chr12	125230698	125230727
chr12	125251698	125251727
chr12	125314110	125314139
chr12	125322980	125323009
chr12	125389460	125389489
chr12	125391408	125391499
chr12	125401047	125401076
chr12	125401837	125401866
chr12	125424577	125424606
chr12	125425347	125425376
chr12	129308613	129308704
chr12	130015734	130015825
chr12	131324143	131324172
chr12	131334693	131334784
chr12	132345500	132345529
chr12	132568597	132568626
chr12	132569601	132569630
chr12	133464422	133464513
chr12	133562918	133562947
chr12	133613953	133613982
chr13	20534382	20534473
chr13	20701922	20702013
chr13	21347791	21347882
chr13	21476889	21476980
chr13	21635710	21635739
chr13	21872249	21872278
chr13	22010208	22010237
chr13	22178140	22178231
chr13	23422707	23422798
chr13	23422833	23422924
chr13	24189993	24190022
chr13	24463571	24463600
chr13	24758031	24758060
chr13	27557398	27557489
chr13	27562671	27562762
chr13	27597022	27597051
chr13	27746255	27746346
chr13	27998782	27998811
chr13	28194963	28195054
chr13	29327848	29327877
chr13	30498337	30498366
chr13	30689277	30689306
chr13	30969771	30969800
chr13	30982778	30982807
chr13	31040189	31040280
chr13	31191155	31191184
chr13	31248237	31248328
chr13	31248419	31248448
chr13	32605363	32605392
chr13	32605842	32605871
chr13	32889572	32889601
chr13	33002299	33002328
chr13	33002389	33002480
chr13	33700434	33700525
chr13	33836397	33836426
chr13	33859977	33860068
chr13	34117003	34117032
chr13	34184693	34184784
chr13	35924057	35924086
chr13	37574812	37574841
chr13	39612520	39612549
chr13	40738428	40738519
chr13	41239002	41239093
chr13	41363466	41363557
chr13	41635724	41635753
chr13	41706895	41706924
chr13	42031483	42031512
chr13	42535218	42535309
chr13	42846502	42846593
chr13	44453735	44453764
chr13	44716076	44716105
chr13	45393594	45393685
chr13	45563605	45563634
chr13	45752982	45753011
chr13	45753754	45753783
chr13	45793425	45793454
chr13	45992481	45992572
chr13	46014710	46014739
chr13	47182076	47182167
chr13	47262103	47262132
chr13	47370737	47370828
chr13	48611924	48612015
chr13	49200329	49200358
chr13	49684376	49684405
chr13	49888201	49888230
chr13	50134587	50134616
chr13	50159663	50159692
chr13	50510482	50510511
chr13	50698549	50698640
chr13	50699841	50699932
chr13	50819302	50819331
chr13	52027161	52027190
chr13	52027576	52027667
chr13	52338546	52338575
chr13	53024247	53024338
chr13	53024777	53024806
chr13	62239669	62239698
chr13	75977174	75977203
chr13	76123541	76123570
chr13	76366792	76366821
chr13	79234432	79234523
chr13	79980416	79980445
chr13	80055460	80055551
chr13	80915464	80915493
chr13	93876911	93876940
chr13	95134420	95134449
chr13	96296978	96297069
chr13	96329181	96329210
chr13	97780346	97780375
chr13	97910399	97910428
chr13	98085408	98085499
chr13	98143900	98143929
chr13	98628539	98628630
chr13	98794721	98794750
chr13	98795054	98795145
chr13	98825938	98825967
chr13	100089319	100089348
chr13	100258505	100258596
chr13	100741193	100741222
chr13	100752459	100752488
chr13	102359114	102359143
chr13	103248630	103248659
chr13	103249317	103249346
chr13	107855644	107855673
chr13	108867935	108867964
chr13	109568194	109568223
chr13	109909587	109909616
chr13	111138034	111138125
chr13	111522454	111522483
chr13	111567912	111567941
chr13	111567945	111568036
chr13	111607744	111607773
chr13	113241804	113241895
chr13	113242503	113242532
chr13	113344085	113344176
chr13	113344355	113344446
chr13	113345870	113345961
chr13	113547331	113547360
chr13	113548041	113548070
chr13	113597209	113597238
chr13	113863027	113863056
chr13	113864326	113864355
chr13	113929893	113929984
chr13	113951374	113951403
chr13	113954422	113954451
chr13	114830672	114830763
chr13	114881039	114881068
chr13	115000270	115000299
chr13	115079778	115079807
chr14	20801249	20801340
chr14	20923326	20923355
chr14	20929824	20929853
chr14	21081851	21081942
chr14	21443246	21443275
chr14	21571843	21571872
chr14	21736660	21736751
chr14	21737828	21737919
chr14	21852227	21852318
chr14	21852392	21852421
chr14	23058117	23058146
chr14	23067208	23067237
chr14	23290570	23290599
chr14	23476272	23476301
chr14	23548055	23548084
chr14	23564774	23564803
chr14	23770737	23770766
chr14	23790184	23790213
chr14	24506082	24506111
chr14	24564812	24564841
chr14	24583157	24583186
chr14	24584033	24584062
chr14	24682767	24682796
chr14	24711888	24711917
chr14	24911538	24911567
chr14	31502625	31502654
chr14	31517885	31517914
chr14	31560152	31560181
chr14	31675033	31675062
chr14	31699090	31699119
chr14	31731441	31731470
chr14	31732998	31733027
chr14	32404097	32404126
chr14	32407050	32407079
chr14	34145425	34145454
chr14	34521322	34521351
chr14	34931411	34931440
chr14	35183804	35183833
chr14	35343277	35343368
chr14	35451872	35451901
chr14	35591464	35591493
chr14	35805892	35805921
chr14	35834877	35834906
chr14	35873046	35873075
chr14	39639544	39639573
chr14	39639661	39639690
chr14	39644963	39644992
chr14	39735829	39735858
chr14	45431340	45431369
chr14	50052968	50053059
chr14	50053253	50053344
chr14	50065555	50065646
chr14	50087406	50087435
chr14	50234808	50234899
chr14	50237137	50237228
chr14	50329655	50329746
chr14	50359704	50359733
chr14	50485222	50485313
chr14	50511893	50511922
chr14	50527889	50527980
chr14	50779014	50779105
chr14	50848872	50848963
chr14	50999373	50999402
chr14	51135145	51135236
chr14	51387432	51387461
chr14	51707016	51707107
chr14	52118138	52118229
chr14	53019277	53019306
chr14	53258059	53258150
chr14	53258563	53258654
chr14	53417719	53417810
chr14	54600816	54600845
chr14	54863670	54863761
chr14	54864207	54864298
chr14	54907958	54908049
chr14	54955741	54955770
chr14	54976488	54976579
chr14	55119070	55119161
chr14	55121023	55121052
chr14	55574661	55574690
chr14	55878536	55878565
chr14	56066409	56066438
chr14	59495466	59495495
chr14	59744950	59744979
chr14	60558513	60558542
chr14	60561182	60561211
chr14	60715672	60715701
chr14	60981835	60981926
chr14	61448858	61448949
chr14	61939082	61939173
chr14	62004386	62004415
chr14	62019845	62019874
chr14	62020649	62020678
chr14	62028719	62028748
chr14	62076415	62076444
chr14	62161955	62161984
chr14	64194583	64194674
chr14	64212898	64212989
chr14	64390047	64390076
chr14	64855062	64855091
chr14	64970473	64970564
chr14	65007136	65007165
chr14	65446063	65446154
chr14	65453523	65453614
chr14	65453938	65454029
chr14	65569293	65569322
chr14	65569579	65569608
chr14	65647387	65647416
chr14	65705899	65705928
chr14	67826542	67826571
chr14	68205786	68205815
chr14	68283349	68283378
chr14	68745453	68745544
chr14	69152585	69152614
chr14	69245763	69245792
chr14	69246897	69246926
chr14	69251350	69251441
chr14	69259695	69259724
chr14	69404704	69404795
chr14	69408686	69408715
chr14	69446244	69446273
chr14	69468984	69469013
chr14	70104442	70104471
chr14	70110278	70110307
chr14	70312703	70312732
chr14	70346128	70346219
chr14	70777773	70777802
chr14	73493798	73493827
chr14	74004521	74004612
chr14	74016803	74016832
chr14	74035921	74035950
chr14	74036461	74036552
chr14	74048946	74049037
chr14	74180520	74180611
chr14	74226858	74226887
chr14	74226995	74227086
chr14	74238708	74238737
chr14	74251381	74251472
chr14	74252706	74252735
chr14	74318625	74318716
chr14	74319389	74319480
chr14	74353454	74353483
chr14	74551648	74551677
chr14	74960001	74960030
chr14	75085073	75085164
chr14	75348565	75348656
chr14	75518127	75518156
chr14	75614246	75614337
chr14	75614373	75614402
chr14	75725775	75725804
chr14	75745182	75745273
chr14	76044976	76045067
chr14	76114823	76114852
chr14	76127527	76127618
chr14	77279248	77279277
chr14	77385270	77385361
chr14	77413627	77413656
chr14	77414754	77414783
chr14	77428364	77428455
chr14	77480708	77480737
chr14	77506451	77506542
chr14	77506905	77506934
chr14	77564512	77564541
chr14	77770153	77770182
chr14	81687615	81687644
chr14	82000426	82000517
chr14	89882028	89882119
chr14	89883572	89883601
chr14	90422214	90422305
chr14	90863359	90863388
chr14	90866071	90866100
chr14	90968610	90968639
chr14	91090761	91090790
chr14	91224884	91224975
chr14	91580391	91580420
chr14	91884515	91884544
chr14	91976709	91976800
chr14	91976890	91976919
chr14	92572698	92572789
chr14	92573095	92573124
chr14	93260311	93260340
chr14	95731983	95732012
chr14	95893967	95893996
chr14	96000980	96001009
chr14	96828477	96828568
chr14	100019082	100019111
chr14	100029660	100029689
chr14	100070959	100071050
chr14	100485779	100485808
chr14	100659356	100659447
chr14	100680885	100680976
chr14	100704793	100704884
chr14	100706942	100706971
chr14	100842672	100842763
chr14	100942793	100942822
chr14	102414654	102414683
chr14	102431683	102431712
chr14	102553374	102553403
chr14	102553910	102553939
chr14	102729441	102729532
chr14	103058441	103058532
chr14	103570305	103570396
chr14	103587732	103587761
chr14	103621458	103621549
chr14	103995361	103995390
chr14	104091324	104091415
chr14	104181786	104181877
chr14	104314123	104314214
chr14	104376818	104376847
chr14	105215693	105215722
chr14	105219466	105219557
chr14	105267338	105267429
chr14	105282419	105282448
chr14	105487810	105487839
chr14	105553302	105553393
chr14	105947350	105947441
chr14	105957341	105957370
chr15	26020761	26020790
chr15	26327512	26327603
chr15	33494221	33494312
chr15	34610998	34611027
chr15	34635342	34635371
chr15	35277548	35277639
chr15	37392873	37392964
chr15	38546924	38546953
chr15	39652852	39652881
chr15	39656092	39656121
chr15	40345605	40345696
chr15	40361515	40361544
chr15	40391071	40391100
chr15	40857369	40857398
chr15	41085942	41086033
chr15	41186580	41186609
chr15	41187227	41187256
chr15	41293825	41293916
chr15	41408552	41408643
chr15	41836221	41836312
chr15	41913653	41913682
chr15	41914166	41914195
chr15	41954123	41954152
chr15	42066726	42066755
chr15	42349368	42349397
chr15	42684887	42684916
chr15	42867392	42867421
chr15	44038625	44038716
chr15	44084240	44084269
chr15	44450082	44450111
chr15	44719288	44719317
chr15	44719652	44719719
chr15	44828781	44828872
chr15	44829290	44829381
chr15	44955933	44955962
chr15	45414368	45414459
chr15	45492686	45492715
chr15	45627039	45627130
chr15	45879482	45879511
chr15	45926896	45926987
chr15	45933746	45933837
chr15	45941308	45941337
chr15	49338673	49338702
chr15	49462267	49462296
chr15	49462431	49462460
chr15	49913221	49913250
chr15	50978811	50978902
chr15	51914956	51915047
chr15	52263930	52264021
chr15	52311307	52311336
chr15	52312116	52312145
chr15	52395827	52395856
chr15	52861291	52861320
chr15	52971592	52971621
chr15	54123323	54123352
chr15	55700533	55700624
chr15	55790652	55790681
chr15	56332838	56332867
chr15	57770069	57770098
chr15	57770396	57770425
chr15	57998843	57998934
chr15	58624561	58624590
chr15	58759405	58759496
chr15	58759984	58760075
chr15	59041981	59042072
chr15	59063317	59063408
chr15	59156948	59156977
chr15	59904000	59904029
chr15	59981502	59981593
chr15	60547787	60547816
chr15	60666934	60666963
chr15	60685367	60685396
chr15	60884749	60884778
chr15	62862493	62862522
chr15	63189414	63189443
chr15	63308031	63308060
chr15	63340428	63340519
chr15	63345616	63345707
chr15	63400272	63400301
chr15	63766572	63766634
chr15	63793689	63793780
chr15	63796477	63796568
chr15	63796726	63796755
chr15	64363660	64363689
chr15	64679973	64680002
chr15	65149113	65149204
chr15	65176327	65176418
chr15	65282241	65282332
chr15	65336737	65336766
chr15	65337586	65337615
chr15	65349663	65349692
chr15	65477848	65477939
chr15	65596633	65596724
chr15	65597098	65597127
chr15	65822820	65822911
chr15	65903469	65903498
chr15	66084811	66084902
chr15	66125141	66125170
chr15	66649006	66649035
chr15	66994558	66994649
chr15	67065636	67065727
chr15	67224531	67224622
chr15	67336831	67336922
chr15	67340714	67340743
chr15	67341268	67341297
chr15	67358003	67358094
chr15	67397753	67397844
chr15	67402078	67402169
chr15	67419485	67419576
chr15	67438735	67438764
chr15	67813303	67813394
chr15	67813969	67813998
chr15	68132676	68132705
chr15	68136173	68136202
chr15	68177252	68177281
chr15	68208083	68208112
chr15	68521761	68521790
chr15	69109883	69109974
chr15	70384474	70384503
chr15	70390218	70390247
chr15	72040052	72040143
chr15	72410568	72410597
chr15	72668368	72668397
chr15	73925885	73925914
chr15	73981744	73981773
chr15	74243698	74243727
chr15	74392550	74392579
chr15	74715251	74715342
chr15	74838680	74838709
chr15	75111168	75111197
chr15	75135641	75135670
chr15	75230578	75230607
chr15	75628350	75628379
chr15	75746306	75746335
chr15	75930865	75930956
chr15	75931973	75932064
chr15	75932511	75932602
chr15	76050878	76050907
chr15	76488945	76488974
chr15	76603816	76603845
chr15	77197764	77197793
chr15	78236926	78236955
chr15	78357861	78357890
chr15	78361148	78361239
chr15	79281067	79281096
chr15	79461449	79461478
chr15	79464483	79464512
chr15	80189314	80189405
chr15	80453152	80453181
chr15	81294052	81294143
chr15	82554770	82554861
chr15	83478402	83478431
chr15	83680454	83680483
chr15	85114341	85114370
chr15	85142363	85142454
chr15	85143658	85143749
chr15	85150155	85150184
chr15	85194743	85194772
chr15	85297248	85297339
chr15	85361945	85361974
chr15	85458385	85458414
chr15	85874537	85874566
chr15	85890084	85890113
chr15	85923904	85923995
chr15	85956816	85956845
chr15	86251171	86251200
chr15	89164517	89164546
chr15	89182103	89182132
chr15	89787045	89787074
chr15	90233823	90233914
chr15	90294097	90294126
chr15	90319833	90319862
chr15	90401083	90401112
chr15	90437287	90437316
chr15	90670114	90670143
chr15	90701490	90701581
chr15	90792600	90792629
chr15	90905463	90905492
chr15	91260350	91260441
chr15	91477643	91477734
chr15	91498087	91498116
chr15	91498287	91498378
chr15	91576483	91576512
chr15	92620777	92620806
chr15	93347369	93347398
chr15	93352560	93352589
chr15	93374939	93375030
chr15	93375220	93375249
chr15	93425436	93425478
chr15	93425970	93426061
chr15	93443542	93443571
chr15	93447480	93447571
chr15	93447661	93447690
chr15	96805009	96805038
chr15	96807644	96807735
chr15	96808380	96808409
chr15	96873865	96873956
chr15	99190598	99190689
chr15	99191581	99191672
chr15	99191828	99191919
chr15	99271012	99271041
chr15	99329298	99329327
chr15	99408757	99408786
chr15	99664095	99664124
chr15	99672071	99672100
chr15	100106078	100106107
chr15	101256133	101256162
chr15	101262137	101262166
chr15	101792194	101792223
chr15	101835493	101835522
chr15	101979783	101979812
chr15	101995641	101995670
chr15	102192580	102192671
chr15	102264318	102264347
chr15	102264623	102264652
chr16	115841	115870
chr16	147097	147126
chr16	188800	188829
chr16	231479	231508
chr16	432198	432289
chr16	608683	608712
chr16	686249	686340
chr16	729556	729585
chr16	762865	762894
chr16	771557	771648
chr16	778296	778387
chr16	1128713	1128742
chr16	1132384	1132413
chr16	1132734	1132763
chr16	1141429	1141458
chr16	1187754	1187783
chr16	1234737	1234766
chr16	1321913	1322004
chr16	1347091	1347120
chr16	1349619	1349648
chr16	1359221	1359250
chr16	1401908	1401937
chr16	1470840	1470869
chr16	1525050	1525079
chr16	1543114	1543205
chr16	1728183	1728274
chr16	1739334	1739363
chr16	1755961	1756052
chr16	1877191	1877220
chr16	1878965	1879056
chr16	1883210	1883239
chr16	1920444	1920473
chr16	1920879	1920908
chr16	1990316	1990407
chr16	2009492	2009583
chr16	2014781	2014810
chr16	2033873	2033964
chr16	2054022	2054051
chr16	2059915	2060006
chr16	2097869	2097898
chr16	2186193	2186222
chr16	2198134	2198163
chr16	2198443	2198534
chr16	2205314	2205343
chr16	2265311	2265340
chr16	2301665	2301694
chr16	2391027	2391056
chr16	2563928	2563957
chr16	2570359	2570388
chr16	2582072	2582101
chr16	2653342	2653371
chr16	2732425	2732454
chr16	2802502	2802593
chr16	2885960	2885989
chr16	2908642	2908671
chr16	2932578	2932669
chr16	2961883	2961912
chr16	3018920	3018949
chr16	3033843	3033934
chr16	3053916	3053945
chr16	3055140	3055169
chr16	3074308	3074337
chr16	3200672	3200701
chr16	3202345	3202436
chr16	3207415	3207506
chr16	3208909	3208938
chr16	3314704	3314733
chr16	3451207	3451236
chr16	3509229	3509258
chr16	3550914	3550943
chr16	3746020	3746049
chr16	3767699	3767790
chr16	4303726	4303755
chr16	4303852	4303943
chr16	4304124	4304153
chr16	4321338	4321367
chr16	4323483	4323574
chr16	4340362	4340391
chr16	4588871	4588900
chr16	4666171	4666262
chr16	4713900	4713929
chr16	4784238	4784329
chr16	4817166	4817257
chr16	4897383	4897412
chr16	4993511	4993540
chr16	4994906	4994935
chr16	5006319	5006348
chr16	5008300	5008391
chr16	5083922	5083951
chr16	5121818	5121847
chr16	7087670	7087699
chr16	8957744	8957773
chr16	8960371	8960400
chr16	9170422	9170451
chr16	9185061	9185090
chr16	9563562	9563591
chr16	11036384	11036475
chr16	11038349	11038378
chr16	11405762	11405791
chr16	11457389	11457418
chr16	11458364	11458393
chr16	11464538	11464567
chr16	11465728	11465757
chr16	11706377	11706406
chr16	11707814	11707843
chr16	11726607	11726636
chr16	11734249	11734278
chr16	11762165	11762256
chr16	11836121	11836212
chr16	11945437	11945528
chr16	12009874	12009903
chr16	12306103	12306132
chr16	12706598	12706627
chr16	12707682	12707711
chr16	12897451	12897480
chr16	13530657	13530686
chr16	14379755	14379784
chr16	14412574	14412603
chr16	14458554	14458583
chr16	18573477	18573568
chr16	18588165	18588194
chr16	18812827	18812856
chr16	18813166	18813195
chr16	18938046	18938075
chr16	19010227	19010256
chr16	19079156	19079185
chr16	20753148	20753177
chr16	20886286	20886377
chr16	20890206	20890235
chr16	20911963	20912054
chr16	21200185	21200214
chr16	21513521	21513550
chr16	21524056	21524085
chr16	21531531	21531560
chr16	21531926	21531955
chr16	21533003	21533094
chr16	21963905	21963934
chr16	22201698	22201789
chr16	22217463	22217492
chr16	22308576	22308605
chr16	22448318	22448347
chr16	22448526	22448555
chr16	22448868	22448897
chr16	22618032	22618061
chr16	23160863	23160892
chr16	23521815	23521844
chr16	23548944	23548973
chr16	23568809	23568838
chr16	23607564	23607593
chr16	24550837	24550866
chr16	25011290	25011319
chr16	25017942	25017971
chr16	25078208	25078299
chr16	27254585	27254614
chr16	27760374	27760403
chr16	28193026	28193055
chr16	28503398	28503427
chr16	28550405	28550434
chr16	28833949	28833978
chr16	28835502	28835531
chr16	28857748	28857777
chr16	28874769	28874798
chr16	28986015	28986044
chr16	29126850	29126941
chr16	29302435	29302464
chr16	29605733	29605824
chr16	29606596	29606625
chr16	29609969	29610060
chr16	29614143	29614172
chr16	29616226	29616255
chr16	29617330	29617359
chr16	29626293	29626322
chr16	29626505	29626534
chr16	29690944	29690973
chr16	29691518	29691547
chr16	29721822	29721851
chr16	29816836	29816865
chr16	29819083	29819112
chr16	29911392	29911421
chr16	30134720	30134749
chr16	30418626	30418655
chr16	30420957	30420986
chr16	30457345	30457374
chr16	30709423	30709452
chr16	30797749	30797840
chr16	30816923	30816952
chr16	30825650	30825679
chr16	30886707	30886736
chr16	30905631	30905660
chr16	30953459	30953488
chr16	30961485	30961514
chr16	31044588	31044617
chr16	31063605	31063634
chr16	31153841	31153870
chr16	31454473	31454502
chr16	31469521	31469550
chr16	31470571	31470662
chr16	46723084	46723113
chr16	46724960	46724989
chr16	47495052	47495143
chr16	47922268	47922297
chr16	48278170	48278199
chr16	48310242	48310271
chr16	48399793	48399822
chr16	48418647	48418738
chr16	48657310	48657339
chr16	48657765	48657794
chr16	52599199	52599228
chr16	53086493	53086584
chr16	53088864	53088893
chr16	53133613	53133642
chr16	56640886	56640977
chr16	56716205	56716296
chr16	56967018	56967047
chr16	57023402	57023431
chr16	57095408	57095437
chr16	57220126	57220155
chr16	57278589	57278680
chr16	57279103	57279194
chr16	57333889	57333980
chr16	57334500	57334529
chr16	57338257	57338286
chr16	57407023	57407052
chr16	57506012	57506041
chr16	57657615	57657644
chr16	57701495	57701524
chr16	57831671	57831700
chr16	57842054	57842145
chr16	57844306	57844335
chr16	57896869	57896898
chr16	58163523	58163552
chr16	58493427	58493456
chr16	58545979	58546008
chr16	58549366	58549395
chr16	58672225	58672316
chr16	58718667	58718696
chr16	66467654	66467683
chr16	66550861	66550890
chr16	66550986	66551077
chr16	66907189	66907218
chr16	66914532	66914623
chr16	66934043	66934072
chr16	66968334	66968363
chr16	67208178	67208207
chr16	67280016	67280045
chr16	67313441	67313470
chr16	67397386	67397415
chr16	67515087	67515116
chr16	67538383	67538412
chr16	67555150	67555179
chr16	67555534	67555563
chr16	67595993	67596084
chr16	68119303	68119394
chr16	68271602	68271631
chr16	68292099	68292128
chr16	68297970	68298061
chr16	68299253	68299282
chr16	68344929	68344958
chr16	68820720	68820749
chr16	68824299	68824328
chr16	69166515	69166544
chr16	69360499	69360528
chr16	69430670	69430699
chr16	69438535	69438564
chr16	69563641	69563670
chr16	69564659	69564688
chr16	69796180	69796209
chr16	70148111	70148140
chr16	70323381	70323410
chr16	70323553	70323582
chr16	70380730	70380759
chr16	70415279	70415308
chr16	70415432	70415523
chr16	70462330	70462359
chr16	70720001	70720030
chr16	70780098	70780189
chr16	70835051	70835080
chr16	71323329	71323358
chr16	71879722	71879751
chr16	71929220	71929249
chr16	72911623	72911652
chr16	73054459	73054550
chr16	73102560	73102651
chr16	73104572	73104601
chr16	73105327	73105356
chr16	74330604	74330633
chr16	74402170	74402199
chr16	74794448	74794477
chr16	74834131	74834222
chr16	75279235	75279264
chr16	75285542	75285633
chr16	75296469	75296560
chr16	75339409	75339438
chr16	75340300	75340329
chr16	75551231	75551322
chr16	75599074	75599103
chr16	75657160	75657189
chr16	77224962	77225053
chr16	77756650	77756741
chr16	79635465	79635556
chr16	81041127	81041218
chr16	81130149	81130240
chr16	81214997	81215026
chr16	81348450	81348479
chr16	81437302	81437331
chr16	81439512	81439603
chr16	81482282	81482311
chr16	81490621	81490650
chr16	81527451	81527480
chr16	81545115	81545144
chr16	81582979	81583008
chr16	83932404	83932495
chr16	83986708	83986737
chr16	84150563	84150592
chr16	84178856	84178947
chr16	84210904	84210933
chr16	84885028	84885057
chr16	85028523	85028552
chr16	85034595	85034624
chr16	85061206	85061235
chr16	85148710	85148739
chr16	85339928	85339957
chr16	85419342	85419371
chr16	85549784	85549813
chr16	85558278	85558307
chr16	85558597	85558688
chr16	85592006	85592097
chr16	85597316	85597345
chr16	85722497	85722588
chr16	85833254	85833283
chr16	85833755	85833846
chr16	87417630	87417659
chr16	87425280	87425309
chr16	87425860	87425889
chr16	87499080	87499109
chr16	87562698	87562727
chr16	87812852	87812881
chr16	87876745	87876774
chr16	87881641	87881732
chr16	87887429	87887458
chr16	87889968	87889997
chr16	87890647	87890676
chr16	87891289	87891318
chr16	87895448	87895477
chr16	87903274	87903303
chr16	87904466	87904495
chr16	87905288	87905379
chr16	88298767	88298796
chr16	88636557	88636586
chr16	88772856	88772947
chr16	88803955	88803984
chr16	88825757	88825848
chr16	88830109	88830138
chr16	88852018	88852047
chr16	88923487	88923516
chr16	89283072	89283101
chr16	89283968	89283997
chr16	89307760	89307851
chr16	89382628	89382657
chr16	89388886	89388915
chr16	89396702	89396731
chr16	89461786	89461815
chr16	89556961	89557052
chr16	89648657	89648686
chr16	89753818	89753847
chr16	89766718	89766747
chr16	89767459	89767550
chr16	89787377	89787468
chr16	89883205	89883234
chr16	89984429	89984458
chr16	89988265	89988294
chr16	89988882	89988973
chr16	89989739	89989830
chr17	618126	618217
chr17	655546	655637
chr17	685462	685491
chr17	685488	685579
chr17	840928	841019
chr17	858092	858121
chr17	1391728	1391819
chr17	1391982	1392073
chr17	1627960	1627989
chr17	1733102	1733193
chr17	1953413	1953504
chr17	2251279	2251308
chr17	2300196	2300287
chr17	2303026	2303055
chr17	2303305	2303334
chr17	2304762	2304853
chr17	2304926	2305017
chr17	2796004	2796033
chr17	2863872	2863901
chr17	3539964	3539993
chr17	3698186	3698215
chr17	3698877	3698906
chr17	3705896	3705925
chr17	3706421	3706450
chr17	3795510	3795601
chr17	4268551	4268642
chr17	4396724	4396753
chr17	4607426	4607455
chr17	4625100	4625129
chr17	4901488	4901579
chr17	4978681	4978772
chr17	5015235	5015264
chr17	5185526	5185555
chr17	5389338	5389429
chr17	6347525	6347554
chr17	6426879	6426908
chr17	6915677	6915706
chr17	6939109	6939138
chr17	6991824	6991853
chr17	7137898	7137927
chr17	7146344	7146373
chr17	7199826	7199855
chr17	7210563	7210654
chr17	7232707	7232798
chr17	7232985	7233076
chr17	7386752	7386781
chr17	7387672	7387701
chr17	7464413	7464504
chr17	7475851	7475880
chr17	7482742	7482771
chr17	7531271	7531300
chr17	7590807	7590836
chr17	7738983	7739012
chr17	7740227	7740256
chr17	7745651	7745742
chr17	7747440	7747531
chr17	7819125	7819216
chr17	8042427	8042518
chr17	8057045	8057074
chr17	8060025	8060054
chr17	8076743	8076772
chr17	8095611	8095640
chr17	8113883	8113974
chr17	8151526	8151617
chr17	8152623	8152714
chr17	8535631	8535660
chr17	9264082	9264173
chr17	9264699	9264728
chr17	9479167	9479196
chr17	13319423	13319452
chr17	13972781	13972872
chr17	14641731	14641760
chr17	15751347	15751376
chr17	15902950	15903041
chr17	16189381	16189410
chr17	16341973	16342002
chr17	17109792	17109821
chr17	17140483	17140512
chr17	17140998	17141027
chr17	17184545	17184636
chr17	17255616	17255707
chr17	17349688	17349717
chr17	17614357	17614386
chr17	17617271	17617300
chr17	17723141	17723170
chr17	17739872	17739963
chr17	17743603	17743632
chr17	17753514	17753543
chr17	17876134	17876163
chr17	17991165	17991194
chr17	18086345	18086436
chr17	18106817	18106846
chr17	18128676	18128767
chr17	18218583	18218612
chr17	18266776	18266805
chr17	18759610	18759639
chr17	18885150	18885179
chr17	18892111	18892140
chr17	18908169	18908198
chr17	18935171	18935262
chr17	18965493	18965584
chr17	19091397	19091426
chr17	19220741	19220770
chr17	19265651	19265742
chr17	19441957	19441986
chr17	19624202	19624231
chr17	19881234	19881263
chr17	21183499	21183528
chr17	21189814	21189843
chr17	21191353	21191382
chr17	25572075	25572104
chr17	25572455	25572484
chr17	25659661	25659690
chr17	25821524	25821553
chr17	26216261	26216290
chr17	26684648	26684677
chr17	26725383	26725412
chr17	27053972	27054063
chr17	27054416	27054507
chr17	27071553	27071582
chr17	27230158	27230187
chr17	27476042	27476133
chr17	27503775	27503804
chr17	27504076	27504105
chr17	27966728	27966757
chr17	28663839	28663868
chr17	28927347	28927438
chr17	29151587	29151678
chr17	30081320	30081411
chr17	30185709	30185800
chr17	30186234	30186325
chr17	30334365	30334394
chr17	33307440	33307469
chr17	33390754	33390783
chr17	33446625	33446716
chr17	36452983	36453012
chr17	37026740	37026831
chr17	37027913	37027942
chr17	37309337	37309366
chr17	37356290	37356319
chr17	37886774	37886803
chr17	38115387	38115416
chr17	38254536	38254565
chr17	38255413	38255442
chr17	38256948	38256977
chr17	38257297	38257326
chr17	38264606	38264635
chr17	38269587	38269616
chr17	38269995	38270024
chr17	38473076	38473167
chr17	38474517	38474546
chr17	38519020	38519049
chr17	38600048	38600077
chr17	38605149	38605178
chr17	39832787	39832816
chr17	39845162	39845253
chr17	39845406	39845497
chr17	39845733	39845762
chr17	39853728	39853757
chr17	40064573	40064602
chr17	40075335	40075426
chr17	40086732	40086761
chr17	40118717	40118808
chr17	40287822	40287851
chr17	40540813	40540842
chr17	40610747	40610776
chr17	40672144	40672173
chr17	40688124	40688153
chr17	40693450	40693479
chr17	40719089	40719118
chr17	40761359	40761450
chr17	40829182	40829211
chr17	40834525	40834554
chr17	40896389	40896480
chr17	41150316	41150345
chr17	41173285	41173376
chr17	41527062	41527091
chr17	41543574	41543603
chr17	41546750	41546779
chr17	41855785	41855814
chr17	42148041	42148070
chr17	42277449	42277478
chr17	42408861	42408890
chr17	42422449	42422478
chr17	42611061	42611090
chr17	43045668	43045759
chr17	43205487	43205516
chr17	43206973	43207002
chr17	43225117	43225208
chr17	44270084	44270175
chr17	45343483	45343512
chr17	45401226	45401255
chr17	45570042	45570071
chr17	45580579	45580670
chr17	45609550	45609641
chr17	45726974	45727065
chr17	45727209	45727238
chr17	46130912	46130941
chr17	46869557	46869586
chr17	46873124	46873215
chr17	46969845	46969874
chr17	47269391	47269420
chr17	47269910	47269939
chr17	47439411	47439502
chr17	47492447	47492476
chr17	47592801	47592830
chr17	47647554	47647583
chr17	47865954	47865983
chr17	48104356	48104385
chr17	48255877	48255906
chr17	48296282	48296311
chr17	48450324	48450353
chr17	48556980	48557009
chr17	48624443	48624472
chr17	48628334	48628363
chr17	48718195	48718224
chr17	48771647	48771738
chr17	48785275	48785304
chr17	48796924	48797015
chr17	48923136	48923165
chr17	48943679	48943708
chr17	48971125	48971154
chr17	49022122	49022151
chr17	49199278	49199307
chr17	49230882	49230911
chr17	49337844	49337873
chr17	53046016	53046107
chr17	53342297	53342326
chr17	53364462	53364491
chr17	53529973	53530002
chr17	54911415	54911506
chr17	54991516	54991545
chr17	55038411	55038440
chr17	55055515	55055544
chr17	55370625	55370654
chr17	55536749	55536778
chr17	55536929	55536958
chr17	55888360	55888389
chr17	55939465	55939494
chr17	55970467	55970496
chr17	56161052	56161143
chr17	56430120	56430211
chr17	56494942	56494971
chr17	56595524	56595615
chr17	56596076	56596167
chr17	56709083	56709112
chr17	56709322	56709413
chr17	56736508	56736537
chr17	56736669	56736698
chr17	57184101	57184130
chr17	57408049	57408078
chr17	57696927	57696956
chr17	57859993	57860084
chr17	57863994	57864023
chr17	57920658	57920749
chr17	58382666	58382695
chr17	58469617	58469646
chr17	58470623	58470652
chr17	58647313	58647342
chr17	59434243	59434272
chr17	59489960	59490051
chr17	60282618	60282647
chr17	60722005	60722034
chr17	60781290	60781319
chr17	61594516	61594545
chr17	61851154	61851183
chr17	62207385	62207476
chr17	62223310	62223339
chr17	62493246	62493337
chr17	62502799	62502828
chr17	62840106	62840135
chr17	62915601	62915630
chr17	62923828	62923857
chr17	62962053	62962082
chr17	62971941	62971970
chr17	63053069	63053098
chr17	63096836	63096927
chr17	63746919	63746948
chr17	64412221	64412312
chr17	64708162	64708191
chr17	65374823	65374914
chr17	65525286	65525315
chr17	65821578	65821607
chr17	66016044	66016073
chr17	66016233	66016262
chr17	66031838	66031867
chr17	66097820	66097849
chr17	66201591	66201620
chr17	66453968	66453997
chr17	66470661	66470690
chr17	66508106	66508197
chr17	66755698	66755727
chr17	66770990	66771019
chr17	70117143	70117234
chr17	70417483	70417512
chr17	70513142	70513171
chr17	70628537	70628566
chr17	70712514	70712543
chr17	71189240	71189331
chr17	71304525	71304554
chr17	72189346	72189375
chr17	72423391	72423420
chr17	72427013	72427042
chr17	72428167	72428196
chr17	72511080	72511109
chr17	72869006	72869035
chr17	72869521	72869550
chr17	72957001	72957030
chr17	73008717	73008746
chr17	73030589	73030618
chr17	73075874	73075903
chr17	73081837	73081866
chr17	73092402	73092431
chr17	73127782	73127811
chr17	73257727	73257818
chr17	73512040	73512069
chr17	73512968	73513059
chr17	73553695	73553724
chr17	73851510	73851539
chr17	73872745	73872774
chr17	73901163	73901192
chr17	73937205	73937234
chr17	74023597	74023626
chr17	74134660	74134689
chr17	74380704	74380795
chr17	74513841	74513932
chr17	74563964	74563993
chr17	74696867	74696896
chr17	74722675	74722766
chr17	74734004	74734033
chr17	74998449	74998478
chr17	75084761	75084790
chr17	75136708	75136737
chr17	75319288	75319317
chr17	75327690	75327719
chr17	75388607	75388636
chr17	75388741	75388832
chr17	75426357	75426386
chr17	75954510	75954539
chr17	76141434	76141463
chr17	76164547	76164638
chr17	76183198	76183227
chr17	76310462	76310491
chr17	76347696	76347725
chr17	76357015	76357044
chr17	76371513	76371604
chr17	76374718	76374747
chr17	76588361	76588390
chr17	76745029	76745058
chr17	76837068	76837097
chr17	76880015	76880044
chr17	76916750	76916779
chr17	76929673	76929702
chr17	77022995	77023024
chr17	77023759	77023788
chr17	77785320	77785349
chr17	77967553	77967582
chr17	78038133	78038224
chr17	78075285	78075314
chr17	78121010	78121039
chr17	78194103	78194194
chr17	78237387	78237416
chr17	79068793	79068884
chr17	79075662	79075691
chr17	79339670	79339699
chr17	79479747	79479838
chr17	79678943	79678972
chr17	79773145	79773174
chr17	79791210	79791239
chr17	79791374	79791465
chr17	79829269	79829298
chr17	79849686	79849715
chr17	79868533	79868562
chr17	79885621	79885650
chr17	79925895	79925924
chr17	79935471	79935500
chr17	79949648	79949677
chr17	79961727	79961756
chr17	80056100	80056191
chr17	80163907	80163936
chr17	80175692	80175721
chr17	80175911	80175940
chr17	80188881	80188910
chr17	80189917	80190008
chr17	80194260	80194289
chr17	80199551	80199580
chr17	80225668	80225697
chr17	80246044	80246073
chr17	80250309	80250400
chr17	80250740	80250769
chr17	80416024	80416053
chr17	80452643	80452672
chr17	80477396	80477487
chr17	80674592	80674683
chr17	80693507	80693598
chr17	80709833	80709862
chr17	81009583	81009612
chr17	81099449	81099540
chr18	711833	711862
chr18	848459	848488
chr18	2655312	2655403
chr18	2983032	2983061
chr18	3012625	3012654
chr18	3013496	3013587
chr18	3297557	3297586
chr18	3448277	3448306
chr18	3448299	3448390
chr18	3449946	3450037
chr18	3603259	3603350
chr18	3604925	3605016
chr18	3624165	3624194
chr18	3665842	3665933
chr18	7872677	7872706
chr18	8176707	8176736
chr18	8794922	8794951
chr18	9136403	9136494
chr18	9136735	9136764
chr18	9673011	9673102
chr18	9914008	9914037
chr18	10490817	10490846
chr18	10913009	10913038
chr18	11857454	11857483
chr18	12377670	12377699
chr18	12607056	12607085
chr18	12640744	12640773
chr18	12645760	12645851
chr18	12948325	12948416
chr18	12948467	12948496
chr18	13726628	13726657
chr18	19192240	19192269
chr18	20686686	20686777
chr18	20715356	20715385
chr18	20721449	20721478
chr18	20721744	20721773
chr18	20840481	20840510
chr18	20864162	20864191
chr18	21033081	21033110
chr18	21083340	21083369
chr18	21096077	21096106
chr18	21154171	21154200
chr18	21166855	21166884
chr18	21359748	21359777
chr18	21574515	21574544
chr18	21656338	21656367
chr18	24716264	24716293
chr18	29092369	29092398
chr18	29523111	29523140
chr18	29523542	29523571
chr18	29534553	29534582
chr18	32239709	32239800
chr18	32527803	32527832
chr18	32556936	32556965
chr18	32621293	32621322
chr18	32751391	32751420
chr18	32821039	32821068
chr18	33077540	33077569
chr18	33077928	33077957
chr18	34879730	34879759
chr18	39918800	39918891
chr18	39919412	39919441
chr18	40026315	40026344
chr18	43547296	43547325
chr18	43753805	43753896
chr18	44497406	44497497
chr18	44711233	44711262
chr18	45456657	45456686
chr18	46067090	46067181
chr18	46399880	46399909
chr18	46428518	46428547
chr18	46456787	46456816
chr18	46469205	46469234
chr18	46478559	46478650
chr18	46517057	46517148
chr18	46987044	46987073
chr18	46987183	46987212
chr18	47807911	47807940
chr18	48494309	48494400
chr18	48556313	48556404
chr18	48724525	48724616
chr18	51795809	51795900
chr18	51796692	51796721
chr18	52763692	52763721
chr18	54306055	54306084
chr18	54318629	54318720
chr18	55379857	55379886
chr18	55483571	55483600
chr18	55484024	55484053
chr18	55785455	55785484
chr18	55796132	55796161
chr18	55891035	55891064
chr18	55891421	55891450
chr18	56257618	56257647
chr18	56338663	56338754
chr18	56807034	56807063
chr18	60190064	60190093
chr18	60193889	60193980
chr18	60194114	60194143
chr18	60382502	60382593
chr18	60905470	60905561
chr18	61003778	61003807
chr18	61089757	61089786
chr18	71901689	71901718
chr18	71916597	71916626
chr18	71959551	71959580
chr18	72163409	72163500
chr18	72265012	72265103
chr18	72783084	72783113
chr18	74766923	74767014
chr18	74826677	74826706
chr18	76916849	76916878
chr18	77748158	77748187
chr18	77748594	77748623
chr19	480363	480392
chr19	531448	531539
chr19	572375	572404
chr19	663381	663472
chr19	680813	680842
chr19	770423	770452
chr19	779117	779146
chr19	797123	797152
chr19	909385	909476
chr19	1094119	1094148
chr19	1101949	1101978
chr19	1104601	1104630
chr19	1183891	1183920
chr19	1246054	1246083
chr19	1249393	1249484
chr19	1249885	1249976
chr19	1252282	1252373
chr19	1253673	1253702
chr19	1259264	1259293
chr19	1259626	1259655
chr19	1266422	1266513
chr19	1275879	1275908
chr19	1354640	1354669
chr19	1383828	1383857
chr19	1407344	1407373
chr19	1479242	1479271
chr19	1592304	1592333
chr19	1652813	1652842
chr19	1848622	1848713
chr19	1864250	1864279
chr19	1876202	1876231
chr19	1897736	1897765
chr19	1905236	1905265
chr19	1905740	1905769
chr19	2087269	2087298
chr19	2151576	2151605
chr19	2151889	2151918
chr19	2163622	2163713
chr19	2163916	2164007
chr19	2169105	2169134
chr19	2236638	2236729
chr19	2395721	2395812
chr19	2427965	2427994
chr19	2474707	2474736
chr19	2525117	2525208
chr19	2540925	2540954
chr19	2543735	2543764
chr19	2546811	2546840
chr19	2546937	2546966
chr19	2577063	2577092
chr19	2579203	2579232
chr19	2579575	2579604
chr19	2599135	2599164
chr19	2599305	2599396
chr19	2783523	2783552
chr19	2818598	2818627
chr19	2900942	2900971
chr19	2901937	2902028
chr19	3500690	3500719
chr19	3710564	3710593
chr19	3968833	3968862
chr19	3971269	3971360
chr19	3990362	3990391
chr19	4007701	4007730
chr19	4131176	4131205
chr19	4145989	4146018
chr19	4247353	4247444
chr19	4338185	4338214
chr19	4342663	4342692
chr19	4374730	4374759
chr19	4402538	4402567
chr19	4472107	4472136
chr19	4724018	4724047
chr19	4829487	4829578
chr19	4851744	4851773
chr19	4869683	4869774
chr19	4968824	4968915
chr19	5624356	5624447
chr19	5666314	5666405
chr19	5720209	5720238
chr19	5720694	5720723
chr19	5790845	5790874
chr19	5880766	5880795
chr19	5978299	5978328
chr19	6280159	6280188
chr19	6424996	6425087
chr19	6460292	6460383
chr19	6509476	6509505
chr19	6528720	6528811
chr19	6530866	6530895
chr19	7135144	7135235
chr19	7587459	7587488
chr19	7968435	7968526
chr19	8008545	8008574
chr19	8219916	8219945
chr19	8305383	8305412
chr19	8372928	8372957
chr19	8373063	8373154
chr19	8516898	8516989
chr19	9929573	9929664
chr19	9938494	9938523
chr19	10138533	10138562
chr19	10147446	10147475
chr19	10381732	10381761
chr19	10426680	10426709
chr19	10445554	10445645
chr19	10679759	10679850
chr19	10688320	10688349
chr19	10764678	10764707
chr19	10812097	10812126
chr19	10828139	10828230
chr19	10859690	10859719
chr19	10859929	10860020
chr19	10875191	10875220
chr19	10880406	10880435
chr19	10946987	10947078
chr19	11064961	11064990
chr19	11071374	11071403
chr19	11200898	11200989
chr19	11346418	11346509
chr19	11367102	11367131
chr19	11487995	11488024
chr19	11491762	11491853
chr19	11495001	11495030
chr19	11593529	11593558
chr19	11639664	11639755
chr19	11689267	11689296
chr19	11848861	11848952
chr19	11878676	11878767
chr19	12250989	12251080
chr19	12273932	12273961
chr19	12404730	12404759
chr19	12511240	12511331
chr19	12552241	12552332
chr19	12662598	12662627
chr19	12792718	12792747
chr19	12833537	12833566
chr19	12845484	12845513
chr19	12848272	12848301
chr19	12902201	12902230
chr19	12958541	12958570
chr19	12992302	12992331
chr19	13044596	13044625
chr19	13049141	13049170
chr19	13049348	13049439
chr19	13056602	13056631
chr19	13096222	13096251
chr19	13262486	13262515
chr19	13263026	13263055
chr19	13266851	13266942
chr19	13273796	13273887
chr19	13507511	13507540
chr19	13842247	13842338
chr19	13885212	13885241
chr19	13958572	13958663
chr19	13962102	13962193
chr19	13991108	13991137
chr19	14096948	14096977
chr19	14607280	14607309
chr19	14640456	14640547
chr19	14800744	14800835
chr19	14999434	14999463
chr19	14999761	14999790
chr19	15413238	15413267
chr19	15543565	15543656
chr19	16557940	16557969
chr19	16739339	16739368
chr19	16771153	16771182
chr19	16796217	16796246
chr19	17186225	17186316
chr19	17609590	17609619
chr19	17622734	17622763
chr19	17907458	17907487
chr19	17908474	17908503
chr19	18111885	18111914
chr19	18133126	18133155
chr19	18247023	18247052
chr19	18284418	18284447
chr19	18385804	18385895
chr19	18393773	18393802
chr19	18475915	18475944
chr19	18485291	18485320
chr19	18491071	18491100
chr19	18492872	18492901
chr19	18496996	18497025
chr19	18589881	18589910
chr19	18625801	18625830
chr19	18631094	18631123
chr19	18632778	18632869
chr19	18682511	18682540
chr19	18699957	18700048
chr19	18700400	18700429
chr19	18788995	18789024
chr19	18849024	18849053
chr19	19050964	19051055
chr19	19078718	19078809
chr19	19144693	19144722
chr19	19453690	19453719
chr19	19479043	19479134
chr19	19516270	19516299
chr19	19976654	19976745
chr19	28284839	28284868
chr19	29374315	29374406
chr19	29704090	29704119
chr19	30199629	30199658
chr19	30336131	30336222
chr19	30433011	30433040
chr19	32836507	32836536
chr19	33530298	33530327
chr19	33532268	33532297
chr19	33569154	33569183
chr19	33589037	33589128
chr19	33894717	33894746
chr19	34012636	34012665
chr19	34797227	34797318
chr19	34919249	34919278
chr19	35628008	35628099
chr19	35738936	35739027
chr19	35759785	35759876
chr19	35810047	35810076
chr19	35879686	35879715
chr19	35911416	35911445
chr19	36036438	36036467
chr19	36096164	36096193
chr19	36545330	36545359
chr19	36618876	36618967
chr19	37808823	37808914
chr19	37861875	37861966
chr19	38424911	38424940
chr19	38826350	38826379
chr19	38865418	38865447
chr19	39109738	39109767
chr19	39149315	39149406
chr19	39174472	39174501
chr19	39340073	39340102
chr19	39342404	39342495
chr19	39342562	39342591
chr19	39421078	39421169
chr19	39564521	39564550
chr19	39689902	39689931
chr19	39892371	39892400
chr19	39893002	39893031
chr19	39900662	39900753
chr19	39902907	39902936
chr19	39971431	39971522
chr19	40030804	40030833
chr19	40132553	40132582
chr19	40476862	40476891
chr19	40737595	40737624
chr19	40854417	40854446
chr19	40927240	40927269
chr19	40949114	40949205
chr19	40971507	40971536
chr19	41168838	41168867
chr19	41224963	41224992
chr19	41256435	41256464
chr19	41304115	41304144
chr19	41304693	41304722
chr19	41305624	41305715
chr19	41337916	41337945
chr19	41427122	41427151
chr19	41427363	41427392
chr19	41816088	41816179
chr19	41858792	41858883
chr19	41915368	41915397
chr19	42721779	42721870
chr19	42746887	42746916
chr19	42748961	42748990
chr19	42775355	42775384
chr19	44278761	44278790
chr19	45311386	45311415
chr19	45349039	45349068
chr19	45428837	45428866
chr19	45504545	45504574
chr19	45596296	45596325
chr19	45601062	45601091
chr19	45601670	45601699
chr19	45602909	45603000
chr19	45629454	45629483
chr19	45681739	45681830
chr19	45879790	45879819
chr19	45909849	45909940
chr19	45927675	45927766
chr19	45946916	45946945
chr19	45959229	45959258
chr19	45981800	45981891
chr19	46145519	46145548
chr19	46195169	46195198
chr19	46220684	46220713
chr19	46272514	46272543
chr19	46907930	46907959
chr19	47290616	47290645
chr19	47359491	47359582
chr19	47363360	47363389
chr19	47455055	47455146
chr19	47487940	47487969
chr19	47598634	47598663
chr19	47599511	47599540
chr19	47599696	47599725
chr19	47616441	47616470
chr19	47618020	47618049
chr19	47633964	47633993
chr19	47714101	47714130
chr19	47730396	47730487
chr19	47734788	47734817
chr19	47747508	47747537
chr19	47747605	47747696
chr19	47759779	47759808
chr19	47816591	47816620
chr19	47818746	47818775
chr19	47987429	47987520
chr19	48018449	48018478
chr19	48018672	48018701
chr19	48151604	48151695
chr19	48610781	48610872
chr19	48763094	48763123
chr19	48763507	48763536
chr19	49061644	49061673
chr19	49122568	49122579
chr19	49137810	49137839
chr19	49137942	49137971
chr19	49138854	49138945
chr19	49140887	49140978
chr19	49178770	49178799
chr19	49223958	49224049
chr19	49275979	49276008
chr19	49284173	49284202
chr19	49339170	49339199
chr19	49375584	49375675
chr19	49378713	49378742
chr19	49458023	49458052
chr19	49468398	49468427
chr19	49468583	49468612
chr19	49622112	49622203
chr19	49631226	49631255
chr19	49711252	49711281
chr19	49956816	49956907
chr19	49990642	49990671
chr19	49990863	49990892
chr19	49999278	49999369
chr19	50167849	50167940
chr19	50312728	50312819
chr19	50313130	50313221
chr19	50380805	50380834
chr19	50401188	50401217
chr19	51868901	51868992
chr19	52207543	52207572
chr19	55770704	55770795
chr19	55850609	55850700
chr19	56092876	56092905
chr19	56110923	56111014
chr19	56116388	56116479
chr19	56622579	56622670
chr19	56631852	56631881
chr19	56632972	56633063
chr19	58175903	58175994
chr19	58331000	58331091
chr19	58428178	58428207
chr19	58790038	58790129
chr19	58790352	58790443
chr19	58873912	58874003
chr19	58898215	58898306
chr19	58898582	58898673
chr19	59031104	59031133
chr19	59031299	59031328
chr19	59055420	59055511
chr2	260855	260884
chr2	2617288	2617317
chr2	3605943	3605972
chr2	3606278	3606307
chr2	3652838	3652867
chr2	3653082	3653173
chr2	3653238	3653267
chr2	8231391	8231420
chr2	8749757	8749786
chr2	8774075	8774104
chr2	8820551	8820580
chr2	8822208	8822237
chr2	8826018	8826109
chr2	9319440	9319469
chr2	9521216	9521307
chr2	9695876	9695905
chr2	9771249	9771340
chr2	9778799	9778828
chr2	10183482	10183511
chr2	10184193	10184222
chr2	10260765	10260856
chr2	10418551	10418580
chr2	10425779	10425808
chr2	10442763	10442792
chr2	10549374	10549403
chr2	10588090	10588119
chr2	10588433	10588524
chr2	10588898	10588927
chr2	10633913	10633942
chr2	10675158	10675187
chr2	10952908	10952999
chr2	11076534	11076563
chr2	11605758	11605787
chr2	11606170	11606199
chr2	11639503	11639532
chr2	11816627	11816656
chr2	11884335	11884364
chr2	15731915	15731944
chr2	17934922	17935013
chr2	18741941	18741970
chr2	20251710	20251801
chr2	20291307	20291336
chr2	20386426	20386455
chr2	20424711	20424802
chr2	20490995	20491024
chr2	20550757	20550786
chr2	20779090	20779181
chr2	20780639	20780668
chr2	20784486	20784515
chr2	20793207	20793298
chr2	20850850	20850879
chr2	21022852	21022881
chr2	23583787	23583816
chr2	23892953	23892982
chr2	24346716	24346807
chr2	24492307	24492336
chr2	25896643	25896734
chr2	25913081	25913110
chr2	26101340	26101369
chr2	26102046	26102137
chr2	26174062	26174091
chr2	26220779	26220808
chr2	26235207	26235236
chr2	26235338	26235429
chr2	26241171	26241200
chr2	26972888	26972979
chr2	26980942	26980971
chr2	26987124	26987153
chr2	26995379	26995408
chr2	27008573	27008602
chr2	27309477	27309506
chr2	27440334	27440363
chr2	27544072	27544101
chr2	27545953	27545982
chr2	27805816	27805845
chr2	27851874	27851903
chr2	27961465	27961494
chr2	28113382	28113411
chr2	28177745	28177836
chr2	28582277	28582306
chr2	28614608	28614699
chr2	28615184	28615275
chr2	28615692	28615721
chr2	28619279	28619370
chr2	28619784	28619875
chr2	28731335	28731364
chr2	28806980	28807009
chr2	28939388	28939417
chr2	29117510	29117539
chr2	29346715	29346744
chr2	29388546	29388575
chr2	30369446	30369475
chr2	30608362	30608391
chr2	30640235	30640264
chr2	32236100	32236129
chr2	32288447	32288476
chr2	32581943	32581972
chr2	32582182	32582211
chr2	33500957	33500986
chr2	36608354	36608383
chr2	36688633	36688724
chr2	37193687	37193778
chr2	37458754	37458783
chr2	38660241	38660270
chr2	38830133	38830224
chr2	38918161	38918190
chr2	38978462	38978491
chr2	39351544	39351573
chr2	39715791	39715820
chr2	39719462	39719553
chr2	40006368	40006397
chr2	42055313	42055404
chr2	42329332	42329361
chr2	42345254	42345283
chr2	42360256	42360285
chr2	42360410	42360439
chr2	42396354	42396383
chr2	42569779	42569808
chr2	42588370	42588399
chr2	43036955	43037046
chr2	43037663	43037692
chr2	43202117	43202146
chr2	43449178	43449207
chr2	43453124	43453153
chr2	43453747	43453838
chr2	43454472	43454501
chr2	43986566	43986595
chr2	44223139	44223168
chr2	44223436	44223465
chr2	44395351	44395442
chr2	44396000	44396091
chr2	44589069	44589098
chr2	45837737	45837766
chr2	45838375	45838404
chr2	45877374	45877403
chr2	45878222	45878251
chr2	46163570	46163661
chr2	46295039	46295068
chr2	46524565	46524656
chr2	46524893	46524984
chr2	46542660	46542689
chr2	46727414	46727443
chr2	46844093	46844122
chr2	46925933	46925962
chr2	46976261	46976290
chr2	47143075	47143104
chr2	47194478	47194507
chr2	47261480	47261509
chr2	47261643	47261734
chr2	47270631	47270660
chr2	47304164	47304255
chr2	47453505	47453534
chr2	47572237	47572266
chr2	47572329	47572420
chr2	48134010	48134101
chr2	48541564	48541593
chr2	54198329	54198358
chr2	54343027	54343056
chr2	54683073	54683164
chr2	54749958	54750049
chr2	54759778	54759807
chr2	54760308	54760337
chr2	54773082	54773111
chr2	54773195	54773245
chr2	54801368	54801459
chr2	54857184	54857213
chr2	55238238	55238267
chr2	55336829	55336858
chr2	55339014	55339043
chr2	55844801	55844830
chr2	61404280	61404309
chr2	61671029	61671058
chr2	62633917	62633946
chr2	64681063	64681092
chr2	64881398	64881489
chr2	64978645	64978674
chr2	65058460	65058551
chr2	65082045	65082074
chr2	65202554	65202583
chr2	65283224	65283315
chr2	65659872	65659901
chr2	68073598	68073627
chr2	68479926	68479955
chr2	69310648	69310739
chr2	69614608	69614637
chr2	69969137	69969166
chr2	69970718	69970809
chr2	69997570	69997599
chr2	70363127	70363156
chr2	70369637	70369666
chr2	70370025	70370054
chr2	70418135	70418226
chr2	70520505	70520596
chr2	70520771	70520800
chr2	70781304	70781395
chr2	71204546	71204575
chr2	71295701	71295730
chr2	71358863	71358892
chr2	71503681	71503710
chr2	72110278	72110307
chr2	73115036	73115127
chr2	73340246	73340337
chr2	73340588	73340617
chr2	74010662	74010691
chr2	74425720	74425749
chr2	74685006	74685097
chr2	74710114	74710205
chr2	74734462	74734491
chr2	74968004	74968033
chr2	75059205	75059234
chr2	75061217	75061308
chr2	75062197	75062288
chr2	75145045	75145074
chr2	75185695	75185724
chr2	75185985	75186014
chr2	75743675	75743697
chr2	75788129	75788220
chr2	75798285	75798314
chr2	75937773	75937802
chr2	85153066	85153095
chr2	85536591	85536620
chr2	85618519	85618548
chr2	85726348	85726377
chr2	85765060	85765089
chr2	85772934	85773025
chr2	85829954	85829983
chr2	86426588	86426617
chr2	86668055	86668146
chr2	86790666	86790695
chr2	86922344	86922373
chr2	86931932	86932023
chr2	86947365	86947394
chr2	88316010	88316039
chr2	88899809	88899838
chr2	88927467	88927496
chr2	91845286	91845377
chr2	96657504	96657595
chr2	96657938	96658029
chr2	96926330	96926359
chr2	97171144	97171173
chr2	97215943	97215972
chr2	97222738	97222767
chr2	97778480	97778509
chr2	97778940	97778969
chr2	97779373	97779402
chr2	98206267	98206296
chr2	98206658	98206749
chr2	98279706	98279735
chr2	98280670	98280699
chr2	98612669	98612698
chr2	99100903	99100932
chr2	99224974	99225065
chr2	99771457	99771486
chr2	99797521	99797550
chr2	99953849	99953878
chr2	100106014	100106105
chr2	100106718	100106747
chr2	100106892	100106983
chr2	101723222	101723251
chr2	101737172	101737201
chr2	101850792	101850821
chr2	101856020	101856049
chr2	101925075	101925104
chr2	101928008	101928037
chr2	102680854	102680883
chr2	102772459	102772488
chr2	102844328	102844357
chr2	105945197	105945226
chr2	106811010	106811101
chr2	106814519	106814548
chr2	108888562	108888591
chr2	108905231	108905260
chr2	109150569	109150598
chr2	109150897	109150988
chr2	109335853	109335882
chr2	110371711	110371740
chr2	111790395	111790424
chr2	111878200	111878229
chr2	112165379	112165470
chr2	112252596	112252687
chr2	112293244	112293273
chr2	112417187	112417216
chr2	112463329	112463420
chr2	112677979	112678008
chr2	112732818	112732847
chr2	113012364	113012455
chr2	113033020	113033049
chr2	113239523	113239614
chr2	113240819	113240848
chr2	113402113	113402204
chr2	113403125	113403216
chr2	113448655	113448684
chr2	113450182	113450211
chr2	113483618	113483647
chr2	113551938	113551967
chr2	113575777	113575806
chr2	113956863	113956892
chr2	113976202	113976293
chr2	114040782	114040811
chr2	114361856	114361947
chr2	114780147	114780176
chr2	118572201	118572230
chr2	120249922	120249951
chr2	121304027	121304056
chr2	121672550	121672579
chr2	121693373	121693464
chr2	122288567	122288658
chr2	127754909	127755000
chr2	127822550	127822579
chr2	127825724	127825753
chr2	128165647	128165738
chr2	128168830	128168921
chr2	128212660	128212751
chr2	128212917	128212946
chr2	128284339	128284430
chr2	128458291	128458320
chr2	128459802	128459831
chr2	128568765	128568794
chr2	128936971	128937000
chr2	129062804	129062895
chr2	129067261	129067290
chr2	129138972	129139001
chr2	130886892	130886921
chr2	130939185	130939214
chr2	130939743	130939772
chr2	131100298	131100327
chr2	131851094	131851123
chr2	131851273	131851364
chr2	131862155	131862184
chr2	131863989	131864018
chr2	132249972	132250063
chr2	132426599	132426690
chr2	132440108	132440137
chr2	134877437	134877528
chr2	135190204	135190233
chr2	135809927	135809956
chr2	135908473	135908502
chr2	136634019	136634048
chr2	137966253	137966344
chr2	145090263	145090292
chr2	148602023	148602114
chr2	152266378	152266407
chr2	152779988	152780017
chr2	153099793	153099822
chr2	153261897	153261926
chr2	153278237	153278266
chr2	153342763	153342792
chr2	158687875	158687904
chr2	158697311	158697340
chr2	158951005	158951096
chr2	158956405	158956434
chr2	159314654	159314683
chr2	160143139	160143168
chr2	160568646	160568737
chr2	160568987	160569016
chr2	162165156	162165185
chr2	162930553	162930644
chr2	162970417	162970446
chr2	163431349	163431378
chr2	163436589	163436618
chr2	164522495	164522524
chr2	165766803	165766832
chr2	165767248	165767277
chr2	166810333	166810424
chr2	166810683	166810774
chr2	169077617	169077646
chr2	169100993	169101022
chr2	169104341	169104432
chr2	169312680	169312709
chr2	170430412	170430441
chr2	170655386	170655415
chr2	170681506	170681535
chr2	172290786	172290877
chr2	172864885	172864914
chr2	172967728	172967757
chr2	173420760	173420851
chr2	174075471	174075500
chr2	174219529	174219558
chr2	174828732	174828823
chr2	174829093	174829184
chr2	176033018	176033047
chr2	176867064	176867093
chr2	178031208	178031237
chr2	178128302	178128331
chr2	178129769	178129798
chr2	178131197	178131226
chr2	178257373	178257402
chr2	178261593	178261622
chr2	179142619	179142648
chr2	179344988	179345017
chr2	180325443	180325472
chr2	180445627	180445656
chr2	182757067	182757096
chr2	183903228	183903257
chr2	187350823	187350852
chr2	187454598	187454689
chr2	189843152	189843181
chr2	190305845	190305874
chr2	190539364	190539393
chr2	190648985	190649076
chr2	191879012	191879041
chr2	191885089	191885118
chr2	192110884	192110913
chr2	192242158	192242187
chr2	192502617	192502646
chr2	192542800	192542829
chr2	192543499	192543590
chr2	192554152	192554243
chr2	196522970	196522999
chr2	197036325	197036354
chr2	198299838	198299867
chr2	198318225	198318316
chr2	198318600	198318629
chr2	198364658	198364687
chr2	198380633	198380662
chr2	200715495	200715524
chr2	200716004	200716033
chr2	200820218	200820309
chr2	201086004	201086033
chr2	201167871	201167900
chr2	201171022	201171051
chr2	201184829	201184858
chr2	201754016	201754107
chr2	202022977	202023006
chr2	202023019	202023110
chr2	202098158	202098187
chr2	203130445	203130474
chr2	203146221	203146250
chr2	203499437	203499466
chr2	203776369	203776398
chr2	205272587	205272616
chr2	206768665	206768694
chr2	206809419	206809448
chr2	206854656	206854685
chr2	207024227	207024256
chr2	207024460	207024551
chr2	207630300	207630329
chr2	208176331	208176360
chr2	208490231	208490260
chr2	208576095	208576124
chr2	208634575	208634604
chr2	208688692	208688721
chr2	208735201	208735230
chr2	209040236	209040265
chr2	209118863	209118892
chr2	209119183	209119212
chr2	209130791	209130820
chr2	211035476	211035505
chr2	215674881	215674910
chr2	216176759	216176788
chr2	216546166	216546195
chr2	216638680	216638709
chr2	216658828	216658857
chr2	216946468	216946497
chr2	216979704	216979795
chr2	217237062	217237091
chr2	217547333	217547362
chr2	218767549	218767578
chr2	219135052	219135081
chr2	219151972	219152063
chr2	219433224	219433253
chr2	219433491	219433582
chr2	219575565	219575594
chr2	219596482	219596511
chr2	219646833	219646924
chr2	219650004	219650033
chr2	219923810	219923839
chr2	220025385	220025476
chr2	220041763	220041792
chr2	220042629	220042658
chr2	220042938	220042967
chr2	220118670	220118761
chr2	220144057	220144086
chr2	220252170	220252199
chr2	220462449	220462478
chr2	223520766	223520795
chr2	223574137	223574228
chr2	223725746	223725775
chr2	224795270	224795299
chr2	224795458	224795487
chr2	224810033	224810062
chr2	225350191	225350220
chr2	225450512	225450541
chr2	226980065	226980094
chr2	227343255	227343284
chr2	227664460	227664489
chr2	228189913	228189942
chr2	228624384	228624413
chr2	231378106	231378135
chr2	231577430	231577459
chr2	232477334	232477363
chr2	232478846	232478875
chr2	232531678	232531769
chr2	232552137	232552166
chr2	232573072	232573101
chr2	232575031	232575122
chr2	232578689	232578718
chr2	233069139	233069230
chr2	233415350	233415379
chr2	233561994	233562023
chr2	234577477	234577506
chr2	235166949	235166978
chr2	235588761	235588852
chr2	235732594	235732623
chr2	235772208	235772237
chr2	235790455	235790484
chr2	236367633	236367724
chr2	236523900	236523929
chr2	237076284	237076313
chr2	237994442	237994533
chr2	238391344	238391373
chr2	238499382	238499411
chr2	238578458	238578487
chr2	238832467	238832496
chr2	238969407	238969436
chr2	239194613	239194642
chr2	240323323	240323352
chr2	240964884	240964913
chr2	241190697	241190726
chr2	241195527	241195556
chr2	241499664	241499693
chr2	241526060	241526089
chr2	241526410	241526501
chr2	242041778	242041807
chr2	242157759	242157788
chr2	242211367	242211396
chr2	242224819	242224848
chr2	242232940	242232969
chr2	242448237	242448266
chr2	242486291	242486320
chr20	278072	278101
chr20	305227	305256
chr20	328612	328641
chr20	343248	343277
chr20	352784	352813
chr20	361571	361600
chr20	381228	381257
chr20	382700	382729
chr20	443278	443307
chr20	656319	656348
chr20	1306177	1306268
chr20	1447499	1447528
chr20	1450876	1450905
chr20	2082926	2083017
chr20	2506330	2506421
chr20	2607693	2607722
chr20	3098788	3098817
chr20	3106876	3106905
chr20	3203648	3203677
chr20	3748471	3748500
chr20	3788911	3788940
chr20	3792550	3792579
chr20	3870587	3870678
chr20	4667076	4667167
chr20	4667714	4667805
chr20	4942597	4942626
chr20	4954389	4954418
chr20	5591642	5591671
chr20	5591706	5591797
chr20	5635352	5635381
chr20	5931177	5931206
chr20	5986583	5986674
chr20	7999891	7999982
chr20	10492389	10492418
chr20	10521569	10521598
chr20	11436197	11436288
chr20	12897568	12897597
chr20	13201041	13201070
chr20	13319853	13319882
chr20	13765562	13765591
chr20	13781570	13781599
chr20	14965862	14965891
chr20	14965978	14966007
chr20	16508930	16508959
chr20	16554137	16554166
chr20	17586071	17586100
chr20	17982359	17982388
chr20	18118532	18118623
chr20	18118662	18118691
chr20	18565904	18565933
chr20	19945372	19945401
chr20	19997950	19997979
chr20	21283909	21283938
chr20	21284447	21284476
chr20	21545155	21545184
chr20	23338799	23338828
chr20	23342482	23342511
chr20	23343125	23343216
chr20	23392931	23392960
chr20	23609744	23609773
chr20	23618025	23618116
chr20	24736365	24736394
chr20	24973454	24973483
chr20	25038170	25038261
chr20	25203932	25203961
chr20	25291115	25291144
chr20	25371639	25371668
chr20	25488903	25488932
chr20	25604698	25604727
chr20	30105347	30105376
chr20	30181154	30181245
chr20	30192052	30192081
chr20	30196369	30196398
chr20	30196554	30196583
chr20	30198566	30198595
chr20	30284082	30284111
chr20	30285182	30285211
chr20	30292567	30292596
chr20	30300573	30300602
chr20	30307807	30307836
chr20	30308742	30308771
chr20	30311164	30311255
chr20	30326971	30327062
chr20	31053459	31053488
chr20	32031500	32031591
chr20	32077645	32077674
chr20	32078245	32078336
chr20	32580838	32580929
chr20	32699901	32699992
chr20	32890860	32890951
chr20	33264974	33265003
chr20	33413592	33413621
chr20	33463837	33463866
chr20	33680701	33680730
chr20	33680946	33680975
chr20	33893680	33893709
chr20	34204119	34204148
chr20	34542493	34542522
chr20	34738955	34739046
chr20	35083332	35083361
chr20	35089521	35089550
chr20	35089847	35089938
chr20	35096995	35097024
chr20	35548322	35548351
chr20	37360254	37360283
chr20	37542429	37542458
chr20	37590804	37590833
chr20	37590988	37591017
chr20	39135443	39135472
chr20	39631871	39631900
chr20	39766682	39766711
chr20	39958358	39958387
chr20	42086576	42086605
chr20	42159538	42159567
chr20	42212762	42212791
chr20	42213489	42213518
chr20	42939923	42939952
chr20	43031539	43031568
chr20	43321741	43321770
chr20	43589155	43589184
chr20	43595029	43595058
chr20	43971122	43971151
chr20	43987096	43987125
chr20	44519903	44519932
chr20	44563985	44564076
chr20	45986432	45986461
chr20	45987992	45988021
chr20	46061390	46061419
chr20	46082048	46082139
chr20	46093355	46093384
chr20	46130528	46130557
chr20	46912668	46912697
chr20	46988625	46988654
chr20	47470674	47470703
chr20	47538211	47538240
chr20	47802575	47802604
chr20	48391914	48391943
chr20	48429234	48429325
chr20	48565575	48565604
chr20	48599029	48599058
chr20	48687958	48687987
chr20	48782687	48782716
chr20	48789121	48789150
chr20	48807399	48807428
chr20	48900581	48900610
chr20	48909250	48909279
chr20	48922016	48922045
chr20	48922721	48922750
chr20	48925482	48925511
chr20	48989416	48989445
chr20	49057206	49057235
chr20	49058378	49058407
chr20	49100151	49100180
chr20	49241266	49241295
chr20	49262259	49262288
chr20	49292697	49292726
chr20	49295043	49295072
chr20	49297157	49297186
chr20	49344675	49344704
chr20	49347745	49347836
chr20	49378368	49378397
chr20	49411372	49411463
chr20	50366873	50366902
chr20	50383729	50383820
chr20	52210692	52210783
chr20	52259455	52259484
chr20	52380544	52380573
chr20	52543260	52543289
chr20	52740334	52740363
chr20	52749490	52749519
chr20	55363557	55363586
chr20	57556331	57556422
chr20	60697246	60697275
chr20	60718339	60718368
chr20	60877768	60877859
chr20	61283562	61283591
chr20	61505177	61505206
chr20	61505643	61505672
chr20	61507036	61507065
chr20	61554853	61554882
chr20	61847665	61847694
chr20	61867175	61867204
chr20	61870029	61870058
chr20	61904093	61904122
chr20	62257873	62257964
chr20	62258188	62258279
chr20	62258649	62258678
chr20	62259797	62259826
chr20	62273550	62273579
chr20	62372375	62372404
chr20	62496493	62496522
chr20	62528168	62528197
chr20	62580521	62580612
chr20	62689303	62689332
chr20	62694344	62694373
chr20	62701240	62701269
chr17_gl000205_random	87391	87482
chr21	44595263	44595354
chr21	16236803	16236832
chr21	16437402	16437493
chr21	16828398	16828427
chr21	27107302	27107331
chr21	27543114	27543143
chr21	30257609	30257638
chr21	30375101	30375130
chr21	30445953	30446044
chr21	30671195	30671224
chr21	30672680	30672709
chr21	33031805	33031896
chr21	34383989	34384018
chr21	34755478	34755507
chr21	34915193	34915284
chr21	35014774	35014865
chr21	35320265	35320294
chr21	35987675	35987704
chr21	36208481	36208510
chr21	36260913	36261004
chr21	37432739	37432830
chr21	37485544	37485573
chr21	37574682	37574711
chr21	37692228	37692257
chr21	37692485	37692514
chr21	37802520	37802549
chr21	38432776	38432867
chr21	38445354	38445445
chr21	38593651	38593680
chr21	38639704	38639733
chr21	38711054	38711083
chr21	38738873	38738902
chr21	38937599	38937628
chr21	40177489	40177518
chr21	40685737	40685766
chr21	40720935	40721026
chr21	40817880	40817971
chr21	41160476	41160505
chr21	43170836	43170865
chr21	43185008	43185037
chr21	43189040	43189069
chr21	43430177	43430268
chr21	44035186	44035215
chr21	44144545	44144636
chr21	44299160	44299251
chr21	44394143	44394172
chr21	44394671	44394762
chr21	44631539	44631568
chr21	45006047	45006076
chr21	45148553	45148582
chr21	45158186	45158277
chr21	45196199	45196228
chr21	45196468	45196497
chr21	45209411	45209440
chr21	45277538	45277567
chr21	45358694	45358723
chr21	45359077	45359106
chr21	45432086	45432115
chr21	45432584	45432675
chr21	45717666	45717757
chr21	45719534	45719625
chr21	45723578	45723607
chr21	45937318	45937347
chr21	46221732	46221761
chr21	46256633	46256662
chr21	46289941	46290032
chr21	46290509	46290600
chr21	46433235	46433264
chr21	46548709	46548738
chr21	46749693	46749784
chr21	46757031	46757060
chr21	46784099	46784190
chr21	46785869	46785898
chr21	46787021	46787112
chr21	46829756	46829785
chr21	46843479	46843508
chr21	46847676	46847705
chr21	46974881	46974972
chr21	46975813	46975842
chr21	47648623	47648652
chr14	19637614	19637643
chr22	17709785	17709814
chr22	18042731	18042760
chr22	18111643	18111672
chr22	18421555	18421584
chr22	18455575	18455666
chr22	18955853	18955882
chr22	19418751	19418780
chr22	19419973	19420002
chr22	19435419	19435510
chr22	19842475	19842504
chr22	19868857	19868948
chr22	19935342	19935371
chr22	19950642	19950733
chr22	20008296	20008387
chr22	20009464	20009493
chr22	20104709	20104800
chr22	20104930	20104959
chr22	20850892	20850921
chr22	20907418	20907509
chr22	21213120	21213149
chr22	21356144	21356235
chr22	21457272	21457301
chr22	21983650	21983679
chr22	22067645	22067674
chr22	22090276	22090305
chr22	22222138	22222167
chr22	24549504	24549533
chr22	24585785	24585876
chr22	24946222	24946313
chr22	24989196	24989225
chr22	24989825	24989916
chr22	25028732	25028761
chr22	25099232	25099261
chr22	25290633	25290662
chr22	25291165	25291256
chr22	25348382	25348473
chr22	25449368	25449397
chr22	25506717	25506808
chr22	25797067	25797096
chr22	26879760	26879789
chr22	28065567	28065658
chr22	29076982	29077011
chr22	29137830	29137859
chr22	29196632	29196723
chr22	29279551	29279580
chr22	29426871	29426900
chr22	29427475	29427504
chr22	29949771	29949862
chr22	29999534	29999625
chr22	30440531	30440560
chr22	30603120	30603149
chr22	30608703	30608732
chr22	30752843	30752872
chr22	30820190	30820219
chr22	30962266	30962357
chr22	31364642	31364733
chr22	31365159	31365188
chr22	31477236	31477327
chr22	31556134	31556163
chr22	31686855	31686884
chr22	32042661	32042690
chr22	32928729	32928820
chr22	33731961	33731990
chr22	33935956	33935985
chr22	33936391	33936420
chr22	35695848	35695877
chr22	35706998	35707027
chr22	35708930	35708959
chr22	35724690	35724719
chr22	35760389	35760418
chr22	35768039	35768068
chr22	35773077	35773106
chr22	35775367	35775425
chr22	35777000	35777029
chr22	35793635	35793726
chr22	36424825	36424916
chr22	36461954	36461983
chr22	36635661	36635690
chr22	36806403	36806494
chr22	36807729	36807820
chr22	36815430	36815459
chr22	36815568	36815597
chr22	36903090	36903119
chr22	36925135	36925226
chr22	37040464	37040493
chr22	37595643	37595734
chr22	37700045	37700074
chr22	37850981	37851010
chr22	37897980	37898009
chr22	37908676	37908767
chr22	37957926	37957955
chr22	37970814	37970843
chr22	38071063	38071154
chr22	38173355	38173384
chr22	38448428	38448457
chr22	38574188	38574217
chr22	39097010	39097101
chr22	39101686	39101715
chr22	39162299	39162328
chr22	39268398	39268427
chr22	39570873	39570964
chr22	39601410	39601501
chr22	39637139	39637168
chr22	39679710	39679739
chr22	39686965	39686994
chr22	39688938	39688967
chr22	39898318	39898347
chr22	41047914	41048005
chr22	41252697	41252726
chr22	41347322	41347413
chr22	41487580	41487609
chr22	41593679	41593708
chr22	41756237	41756266
chr22	41763270	41763299
chr22	41842868	41842897
chr22	41986129	41986220
chr22	42016790	42016881
chr22	42062843	42062934
chr22	42228781	42228810
chr22	42343137	42343166
chr22	42709987	42710016
chr22	42915973	42916064
chr22	43011325	43011354
chr22	43166177	43166206
chr22	43336369	43336398
chr22	43355905	43355934
chr22	43411069	43411160
chr22	43411380	43411471
chr22	43414761	43414790
chr22	43583742	43583833
chr22	45067778	45067807
chr22	45080791	45080820
chr22	45089257	45089286
chr22	45134413	45134504
chr22	45497908	45497937
chr22	45555057	45555086
chr22	45559605	45559634
chr22	45588945	45588974
chr22	45642376	45642405
chr22	45659792	45659821
chr22	46409593	46409684
chr22	46501989	46502080
chr22	46543562	46543591
chr22	46773685	46773714
chr22	46818939	46818968
chr22	46924248	46924277
chr22	46938369	46938398
chr22	46943937	46943966
chr22	47127598	47127627
chr22	47134334	47134425
chr22	47150521	47150550
chr22	47194624	47194653
chr22	50324730	50324759
chr22	50327176	50327205
chr22	50329877	50329906
chr22	50346201	50346230
chr22	50353865	50353894
chr22	50354364	50354455
chr22	50356123	50356152
chr22	50364581	50364610
chr22	50680098	50680189
chr22	50732472	50732501
chr22	50781533	50781624
chr22	50826358	50826387
chr22	50835600	50835629
chr22	50923945	50923974
chr22	50964121	50964150
chr22	51021066	51021157
chr22	51038699	51038728
chr22	51138997	51139026
chr3	4508927	4508956
chr3	4535020	4535049
chr3	4766204	4766233
chr3	4794146	4794175
chr3	4794291	4794382
chr3	4794499	4794528
chr3	5020399	5020428
chr3	5027728	5027757
chr3	5028692	5028721
chr3	5058399	5058428
chr3	5068285	5068376
chr3	5163941	5163970
chr3	5229407	5229498
chr3	8486175	8486204
chr3	8543372	8543463
chr3	8543588	8543617
chr3	9404694	9404723
chr3	9690995	9691024
chr3	9792623	9792652
chr3	9989059	9989088
chr3	10233917	10234008
chr3	10289948	10289977
chr3	11178730	11178821
chr3	11685371	11685400
chr3	11762001	11762092
chr3	12447481	12447510
chr3	13033478	13033507
chr3	13036622	13036651
chr3	13304304	13304333
chr3	13461046	13461137
chr3	13497310	13497401
chr3	13521445	13521536
chr3	13526756	13526847
chr3	14165705	14165796
chr3	14219985	14220076
chr3	14413455	14413546
chr3	14443887	14443916
chr3	14473879	14473908
chr3	15106750	15106779
chr3	15247522	15247551
chr3	16102061	16102090
chr3	17681431	17681460
chr3	17784108	17784137
chr3	19988464	19988493
chr3	20122817	20122846
chr3	20227767	20227796
chr3	23986789	23986818
chr3	23987410	23987439
chr3	24536389	24536480
chr3	24537211	24537302
chr3	24563312	24563403
chr3	27563117	27563146
chr3	27575577	27575668
chr3	30647901	30647992
chr3	31465216	31465245
chr3	31573609	31573638
chr3	31573890	31573981
chr3	32002730	32002759
chr3	32010658	32010687
chr3	32219576	32219605
chr3	32281191	32281282
chr3	32443185	32443276
chr3	32823125	32823216
chr3	32854757	32854786
chr3	33138772	33138801
chr3	33155910	33156001
chr3	33318895	33318924
chr3	33840002	33840031
chr3	37285714	37285743
chr3	37902223	37902314
chr3	38038483	38038512
chr3	38388205	38388234
chr3	38537877	38537906
chr3	39149322	39149351
chr3	39194396	39194487
chr3	39424815	39424844
chr3	39425677	39425768
chr3	39448257	39448286
chr3	40547413	40547504
chr3	40842081	40842110
chr3	40869908	40869937
chr3	41159111	41159140
chr3	41307518	41307609
chr3	41309706	41309735
chr3	41725444	41725473
chr3	42003784	42003813
chr3	42121333	42121362
chr3	42641946	42642037
chr3	42781492	42781521
chr3	43732255	43732284
chr3	43732484	43732513
chr3	45634870	45634899
chr3	45718811	45718840
chr3	46951208	46951299
chr3	46985095	46985186
chr3	46985431	46985522
chr3	47205730	47205821
chr3	47422468	47422497
chr3	47517489	47517518
chr3	47823487	47823578
chr3	48080191	48080282
chr3	48545217	48545246
chr3	48601643	48601734
chr3	48701103	48701132
chr3	48956150	48956241
chr3	49044628	49044657
chr3	49066696	49066787
chr3	49377634	49377663
chr3	49388831	49388922
chr3	49395866	49395895
chr3	49449719	49449748
chr3	49507206	49507297
chr3	49522674	49522703
chr3	49538271	49538300
chr3	49592130	49592221
chr3	49977383	49977412
chr3	50208315	50208344
chr3	50302106	50302197
chr3	50329425	50329516
chr3	50329881	50329972
chr3	50374798	50374827
chr3	50638652	50638681
chr3	51381961	51381990
chr3	51428594	51428623
chr3	51533397	51533426
chr3	51705875	51705904
chr3	52017480	52017509
chr3	52091320	52091349
chr3	52188869	52188898
chr3	52273298	52273389
chr3	52319483	52319512
chr3	52324071	52324100
chr3	52444651	52444680
chr3	52489446	52489475
chr3	52570619	52570648
chr3	52571122	52571151
chr3	52716180	52716209
chr3	52720040	52720069
chr3	53289921	53290012
chr3	53512263	53512292
chr3	53512427	53512518
chr3	53512619	53512648
chr3	56591112	56591203
chr3	57094638	57094667
chr3	57541763	57541792
chr3	57678552	57678643
chr3	57678866	57678895
chr3	57741943	57741972
chr3	58038258	58038349
chr3	58039452	58039481
chr3	58057471	58057500
chr3	58419775	58419804
chr3	58449574	58449603
chr3	58506939	58506968
chr3	58508882	58508973
chr3	61235862	61235891
chr3	61237092	61237121
chr3	61547234	61547263
chr3	61711725	61711816
chr3	63568831	63568860
chr3	64009070	64009161
chr3	64172988	64173017
chr3	66101687	66101716
chr3	66271389	66271418
chr3	67697988	67698017
chr3	71190600	71190629
chr3	72616875	72616904
chr3	73045822	73045913
chr3	75482136	75482227
chr3	81766254	81766283
chr3	83549732	83549761
chr3	87276456	87276485
chr3	88199007	88199098
chr3	97540953	97541044
chr3	98452859	98452888
chr3	105085550	105085579
chr3	107529197	107529226
chr3	110790234	110790325
chr3	110790680	110790771
chr3	111458278	111458307
chr3	111793970	111793999
chr3	112280805	112280834
chr3	112738632	112738723
chr3	113465562	113465591
chr3	113549632	113549661
chr3	113871625	113871654
chr3	113897806	113897835
chr3	114343803	114343894
chr3	115502883	115502974
chr3	118959857	118959886
chr3	119357873	119357902
chr3	119814585	119814676
chr3	120068219	120068248
chr3	120397341	120397370
chr3	122283161	122283252
chr3	122292075	122292104
chr3	122512690	122512719
chr3	122513058	122513087
chr3	123361315	123361344
chr3	123469768	123469797
chr3	123477342	123477371
chr3	124419939	124419968
chr3	124449251	124449280
chr3	124487799	124487890
chr3	124531798	124531827
chr3	124605486	124605577
chr3	124782099	124782128
chr3	124782374	124782403
chr3	125239164	125239193
chr3	125314012	125314103
chr3	125986404	125986433
chr3	126076239	126076330
chr3	126242829	126242920
chr3	126247838	126247867
chr3	127309617	127309708
chr3	127317224	127317253
chr3	127872242	127872271
chr3	128336616	128336645
chr3	128444912	128444941
chr3	128445709	128445738
chr3	128598337	128598366
chr3	128745979	128746070
chr3	128880258	128880349
chr3	129159280	129159371
chr3	129209262	129209291
chr3	129218065	129218094
chr3	129360096	129360125
chr3	132136299	132136328
chr3	133292060	133292089
chr3	133293274	133293365
chr3	134028948	134028977
chr3	134045936	134045965
chr3	134076890	134076919
chr3	134204854	134204883
chr3	135232722	135232751
chr3	135914760	135914851
chr3	135915534	135915563
chr3	135969919	135970010
chr3	136470311	136470340
chr3	136581075	136581104
chr3	138553587	138553678
chr3	140186094	140186123
chr3	140660468	140660497
chr3	140660562	140660591
chr3	142576120	142576149
chr3	142682655	142682746
chr3	142720331	142720360
chr3	146262276	146262367
chr3	148709186	148709277
chr3	148847342	148847371
chr3	148943129	148943158
chr3	149104836	149104865
chr3	149689056	149689085
chr3	150021718	150021747
chr3	150102821	150102850
chr3	150126268	150126359
chr3	150481169	150481260
chr3	152016594	152016623
chr3	152880001	152880030
chr3	155572335	155572364
chr3	155572493	155572522
chr3	156273091	156273120
chr3	156344117	156344146
chr3	156393478	156393569
chr3	156806502	156806593
chr3	156846421	156846450
chr3	156877987	156878016
chr3	156892664	156892693
chr3	156892912	156892941
chr3	157217362	157217391
chr3	157827861	157827890
chr3	158362257	158362286
chr3	158362388	158362417
chr3	158519815	158519844
chr3	160283432	160283523
chr3	167813887	167813916
chr3	169684544	169684573
chr3	170075390	170075481
chr3	170483399	170483428
chr3	170588003	170588032
chr3	170763010	170763039
chr3	170763263	170763292
chr3	171529174	171529265
chr3	171543382	171543473
chr3	171685183	171685212
chr3	171784382	171784411
chr3	171847885	171847914
chr3	171858480	171858509
chr3	172376781	172376810
chr3	177002465	177002494
chr3	177004044	177004135
chr3	177234036	177234065
chr3	177542039	177542068
chr3	178789603	178789694
chr3	179371197	179371288
chr3	183353392	183353421
chr3	183828198	183828227
chr3	183853120	183853149
chr3	183863170	183863199
chr3	183903819	183903910
chr3	183966727	183966756
chr3	183967365	183967394
chr3	184032299	184032328
chr3	184063647	184063676
chr3	185542981	185543072
chr3	185618162	185618191
chr3	185661410	185661439
chr3	186317112	186317141
chr3	187457900	187457929
chr3	187463235	187463264
chr3	187463552	187463581
chr3	187871539	187871568
chr3	193310977	193311006
chr3	193450417	193450446
chr3	193462037	193462066
chr3	193720946	193721037
chr3	193787760	193787789
chr3	193788417	193788446
chr3	193789000	193789091
chr3	193807569	193807598
chr3	193851633	193851724
chr3	193852320	193852349
chr3	193852648	193852739
chr3	193852868	193852897
chr3	193853913	193853942
chr3	193989113	193989142
chr3	194207716	194207745
chr3	194215889	194215918
chr3	194293221	194293250
chr3	194354418	194354447
chr3	194992336	194992427
chr3	195163655	195163746
chr3	195164060	195164089
chr3	195681407	195681436
chr3	196014622	196014713
chr3	196520177	196520268
chr3	196758432	196758461
chr3	197024985	197025076
chr3	197025474	197025565
chr3	197518072	197518163
chr3	197687499	197687590
chr4	467842	467871
chr4	681158	681187
chr4	775592	775683
chr4	776100	776191
chr4	926054	926145
chr4	980684	980775
chr4	981035	981126
chr4	986526	986555
chr4	987264	987293
chr4	1037558	1037649
chr4	1167358	1167387
chr4	1186009	1186038
chr4	1198788	1198879
chr4	1198974	1199003
chr4	1303188	1303217
chr4	1340786	1340815
chr4	1714400	1714429
chr4	1722974	1723003
chr4	2011069	2011098
chr4	2011371	2011400
chr4	2060920	2061011
chr4	2464146	2464237
chr4	2537702	2537793
chr4	2795874	2795903
chr4	2939062	2939091
chr4	2965117	2965146
chr4	4543809	4543838
chr4	5724194	5724285
chr4	6751318	6751347
chr4	6895516	6895545
chr4	6919552	6919581
chr4	7036505	7036596
chr4	7944046	7944137
chr4	8103051	8103080
chr4	8178684	8178775
chr4	8200903	8200994
chr4	9155030	9155121
chr4	10008029	10008058
chr4	13909130	13909159
chr4	13993070	13993161
chr4	14858141	14858232
chr4	15003750	15003841
chr4	15481075	15481104
chr4	15657154	15657183
chr4	15679446	15679475
chr4	17496008	17496099
chr4	17513254	17513345
chr4	17616194	17616223
chr4	17812349	17812440
chr4	18022404	18022433
chr4	22517008	22517037
chr4	23879510	23879539
chr4	23891678	23891707
chr4	23932539	23932568
chr4	24586185	24586276
chr4	25161991	25162082
chr4	25374360	25374389
chr4	26321185	26321276
chr4	26322339	26322368
chr4	26374422	26374451
chr4	37443452	37443481
chr4	37668455	37668484
chr4	37688196	37688287
chr4	37769273	37769364
chr4	38162655	38162684
chr4	38164056	38164085
chr4	38665796	38665825
chr4	39183958	39183987
chr4	39368012	39368041
chr4	39624217	39624308
chr4	39640092	39640183
chr4	39640529	39640558
chr4	39979712	39979741
chr4	40057575	40057666
chr4	40059457	40059548
chr4	40420601	40420630
chr4	40579122	40579151
chr4	40674646	40674737
chr4	44680384	44680413
chr4	47465679	47465708
chr4	52709218	52709309
chr4	52711027	52711056
chr4	53579094	53579185
chr4	53588671	53588762
chr4	54948459	54948488
chr4	56915250	56915279
chr4	57845002	57845093
chr4	67440914	67441005
chr4	68567077	68567168
chr4	69900317	69900346
chr4	69961199	69961228
chr4	71553903	71553994
chr4	71554109	71554138
chr4	71571280	71571309
chr4	71705541	71705632
chr4	71859222	71859251
chr4	72978456	72978485
chr4	74124868	74124897
chr4	74475634	74475663
chr4	74481569	74481598
chr4	74965043	74965134
chr4	75858093	75858184
chr4	76912110	76912139
chr4	77731103	77731132
chr4	77752237	77752266
chr4	77870062	77870091
chr4	78078251	78078280
chr4	78079209	78079300
chr4	79697076	79697105
chr4	80131454	80131483
chr4	83295146	83295175
chr4	83295468	83295497
chr4	83351523	83351614
chr4	83351749	83351840
chr4	83807420	83807449
chr4	83934263	83934292
chr4	83956116	83956145
chr4	84060958	84060987
chr4	84377039	84377068
chr4	84377176	84377267
chr4	84482718	84482747
chr4	84539763	84539792
chr4	87849143	87849234
chr4	88141339	88141368
chr4	88142296	88142325
chr4	88312448	88312477
chr4	88343786	88343815
chr4	88906946	88906975
chr4	88976243	88976272
chr4	89378043	89378133
chr4	89444886	89444977
chr4	89513412	89513503
chr4	89675374	89675403
chr4	90033558	90033587
chr4	95128941	95129032
chr4	99181491	99181582
chr4	99182256	99182347
chr4	99916465	99916556
chr4	100009400	100009491
chr4	100644807	100644898
chr4	100815561	100815590
chr4	100871719	100871810
chr4	103266713	103266742
chr4	103638851	103638880
chr4	103639140	103639169
chr4	103682176	103682205
chr4	103748744	103748773
chr4	103790432	103790461
chr4	103940807	103940836
chr4	103996722	103996751
chr4	107208651	107208680
chr4	107237724	107237815
chr4	108641440	108641531
chr4	113004546	113004575
chr4	113152557	113152648
chr4	114001447	114001476
chr4	114067297	114067326
chr4	114389601	114389630
chr4	114683871	114683900
chr4	119199702	119199731
chr4	119199871	119199962
chr4	120059399	120059428
chr4	120133867	120133896
chr4	120221698	120221727
chr4	120222024	120222053
chr4	120988273	120988364
chr4	122612722	122612751
chr4	124400199	124400228
chr4	124521388	124521417
chr4	125633490	125633581
chr4	125634597	125634688
chr4	128886439	128886468
chr4	128982413	128982442
chr4	128983354	128983445
chr4	129162841	129162870
chr4	129208859	129208950
chr4	129209437	129209466
chr4	130014717	130014808
chr4	139113456	139113485
chr4	139163565	139163594
chr4	139936563	139936654
chr4	140005700	140005791
chr4	140099320	140099411
chr4	140188022	140188051
chr4	140554130	140554159
chr4	141445357	141445448
chr4	141678077	141678168
chr4	142142104	142142195
chr4	144106146	144106237
chr4	144163261	144163290
chr4	146019415	146019444
chr4	146540486	146540515
chr4	146654465	146654556
chr4	151223856	151223885
chr4	152329988	152330079
chr4	152682158	152682187
chr4	153457286	153457377
chr4	153701071	153701162
chr4	154388602	154388631
chr4	155413153	155413182
chr4	157852592	157852621
chr4	158941590	158941619
chr4	159131575	159131666
chr4	159593431	159593460
chr4	159644629	159644658
chr4	159690000	159690091
chr4	159741349	159741378
chr4	164415748	164415777
chr4	166033558	166033587
chr4	169930910	169930939
chr4	170170882	170170911
chr4	170236228	170236257
chr4	170533705	170533734
chr4	170541691	170541720
chr4	170897149	170897178
chr4	171011270	171011361
chr4	174255484	174255575
chr4	174292115	174292144
chr4	174412468	174412497
chr4	178363688	178363717
chr4	183839092	183839183
chr4	184020153	184020182
chr4	184365575	184365666
chr4	184539967	184539996
chr4	184642578	184642607
chr4	185153520	185153549
chr4	185285481	185285510
chr4	185305259	185305350
chr4	185655442	185655471
chr4	185922402	185922431
chr4	186064173	186064264
chr4	186122541	186122632
chr4	186123599	186123690
chr4	186123794	186123823
chr4	186317522	186317551
chr4	187565994	187566023
chr5	473071	473100
chr5	957623	957652
chr5	1555578	1555607
chr5	1564584	1564675
chr5	1594627	1594718
chr5	1597341	1597432
chr5	1799982	1800011
chr5	5336183	5336212
chr5	5422321	5422412
chr5	6712914	6712943
chr5	8457476	8457567
chr5	10249804	10249895
chr5	10250418	10250509
chr5	14143161	14143252
chr5	14208786	14208877
chr5	14264835	14264864
chr5	17169696	17169725
chr5	19929273	19929302
chr5	31386438	31386467
chr5	31533278	31533369
chr5	32201384	32201475
chr5	32234050	32234079
chr5	32531879	32531908
chr5	32574919	32575010
chr5	32585617	32585646
chr5	34244511	34244602
chr5	36242052	36242081
chr5	36242411	36242440
chr5	38845986	38846015
chr5	39437766	39437795
chr5	40756113	40756204
chr5	41904418	41904447
chr5	43018145	43018174
chr5	43042716	43042807
chr5	43065078	43065107
chr5	43120893	43120922
chr5	43313432	43313523
chr5	53813435	53813526
chr5	54522443	54522534
chr5	55354830	55354859
chr5	55419818	55419847
chr5	55646665	55646694
chr5	55654857	55654886
chr5	55966038	55966129
chr5	56205846	56205937
chr5	56989081	56989172
chr5	57014190	57014219
chr5	57755848	57755939
chr5	59838036	59838065
chr5	59968880	59968909
chr5	60140089	60140118
chr5	60458330	60458359
chr5	60704578	60704669
chr5	61699669	61699698
chr5	64777790	64777819
chr5	65114551	65114580
chr5	65222382	65222473
chr5	65440432	65440461
chr5	67511561	67511652
chr5	67535521	67535550
chr5	67730046	67730075
chr5	68389818	68389909
chr5	68462707	68462736
chr5	71284926	71284955
chr5	72251749	72251840
chr5	72497806	72497897
chr5	72744633	72744662
chr5	72792873	72792902
chr5	72861552	72861581
chr5	73109080	73109171
chr5	73691003	73691032
chr5	73936563	73936592
chr5	73937263	73937292
chr5	73980991	73981020
chr5	74245151	74245180
chr5	74632688	74632717
chr5	76114688	76114717
chr5	77934321	77934350
chr5	78281713	78281742
chr5	78281806	78281897
chr5	78281893	78281922
chr5	78326679	78326770
chr5	79785541	79785632
chr5	80256089	80256180
chr5	80564770	80564799
chr5	81692805	81692834
chr5	81931672	81931701
chr5	83677522	83677551
chr5	90211292	90211321
chr5	90576457	90576486
chr5	90610267	90610296
chr5	90628263	90628292
chr5	92414461	92414490
chr5	93447266	93447295
chr5	93954269	93954360
chr5	94417350	94417379
chr5	94890726	94890755
chr5	94982482	94982511
chr5	95066735	95066826
chr5	95095549	95095578
chr5	95146820	95146911
chr5	96050765	96050794
chr5	96270882	96270973
chr5	96271695	96271724
chr5	98109122	98109151
chr5	99871030	99871121
chr5	101435872	101435901
chr5	102455891	102455920
chr5	107718213	107718242
chr5	109025616	109025707
chr5	110074665	110074694
chr5	110848491	110848582
chr5	111093901	111093930
chr5	111940853	111940882
chr5	112073533	112073562
chr5	114598552	114598643
chr5	114751015	114751044
chr5	114880418	114880447
chr5	115177289	115177318
chr5	115421114	115421143
chr5	115867481	115867510
chr5	115910502	115910593
chr5	119793668	119793697
chr5	119794111	119794140
chr5	122110772	122110801
chr5	122181019	122181110
chr5	122181357	122181448
chr5	123146067	123146096
chr5	123935378	123935407
chr5	123964918	123964947
chr5	123991735	123991764
chr5	123997236	123997265
chr5	125706114	125706143
chr5	125706993	125707022
chr5	126112426	126112517
chr5	127418660	127418751
chr5	128430898	128430927
chr5	130946638	130946729
chr5	130971082	130971111
chr5	131132710	131132739
chr5	131831979	131832070
chr5	131832276	131832367
chr5	131892646	131892675
chr5	132107421	132107450
chr5	132202225	132202316
chr5	132209108	132209137
chr5	132283537	132283566
chr5	132299351	132299380
chr5	132362120	132362211
chr5	132388478	132388569
chr5	132576387	132576416
chr5	132610311	132610340
chr5	132759605	132759634
chr5	133340636	133340727
chr5	133706770	133706799
chr5	133968547	133968576
chr5	133984263	133984292
chr5	134074116	134074145
chr5	134075003	134075094
chr5	134094333	134094424
chr5	134181582	134181673
chr5	134240365	134240456
chr5	134644647	134644738
chr5	134733853	134733944
chr5	135389150	135389179
chr5	135389500	135389529
chr5	135394360	135394389
chr5	137673954	137673983
chr5	137674102	137674131
chr5	137799829	137799858
chr5	137878899	137878928
chr5	137911087	137911116
chr5	138609820	138609849
chr5	138629469	138629560
chr5	138893292	138893321
chr5	138910923	138910952
chr5	138940715	138940806
chr5	139017151	139017180
chr5	139022795	139022824
chr5	139027898	139027989
chr5	139030073	139030164
chr5	139030893	139030922
chr5	139090251	139090342
chr5	139126007	139126098
chr5	139493583	139493612
chr5	139554679	139554708
chr5	139554884	139554975
chr5	139780387	139780416
chr5	139781339	139781368
chr5	139782187	139782278
chr5	140098600	140098691
chr5	140420842	140420871
chr5	140900905	140900996
chr5	140998774	140998803
chr5	141303336	141303365
chr5	141392674	141392703
chr5	142783575	142783666
chr5	145214986	145215077
chr5	145361612	145361641
chr5	145826568	145826597
chr5	147763469	147763498
chr5	148700514	148700543
chr5	149185596	149185625
chr5	149340249	149340340
chr5	149380213	149380242
chr5	149737188	149737279
chr5	149807854	149807883
chr5	149829324	149829415
chr5	149865331	149865360
chr5	150017233	150017324
chr5	150138579	150138608
chr5	150385871	150385900
chr5	150394723	150394752
chr5	150419885	150419914
chr5	150632104	150632195
chr5	150632479	150632508
chr5	150827120	150827149
chr5	151138307	151138336
chr5	151151506	151151535
chr5	154062174	154062203
chr5	154062556	154062585
chr5	154134649	154134678
chr5	154134891	154134982
chr5	154135231	154135322
chr5	154237991	154238020
chr5	156461309	156461338
chr5	156717707	156717736
chr5	156718577	156718606
chr5	157286076	157286167
chr5	158636831	158636860
chr5	158729415	158729444
chr5	159546796	159546887
chr5	159894554	159894645
chr5	159904738	159904767
chr5	162887022	162887113
chr5	167715537	167715566
chr5	167718538	167718629
chr5	167742048	167742077
chr5	168006659	168006688
chr5	168221464	168221493
chr5	170814513	170814542
chr5	170814848	170814877
chr5	170815555	170815584
chr5	171185023	171185114
chr5	172142020	172142049
chr5	172199025	172199116
chr5	172199506	172199597
chr5	172285847	172285876
chr5	172329908	172329937
chr5	172385935	172386026
chr5	172410769	172410798
chr5	172411161	172411252
chr5	172483336	172483365
chr5	172484320	172484411
chr5	172499502	172499531
chr5	172521229	172521320
chr5	172755390	172755419
chr5	172756896	172756925
chr5	173043771	173043800
chr5	173072526	173072617
chr5	173191635	173191664
chr5	173193634	173193663
chr5	173251321	173251350
chr5	173314877	173314906
chr5	173315065	173315094
chr5	173396652	173396681
chr5	175000152	175000181
chr5	175788782	175788811
chr5	175866118	175866147
chr5	175964441	175964532
chr5	176514340	176514369
chr5	176730721	176730750
chr5	176753182	176753211
chr5	176797934	176797963
chr5	176806161	176806190
chr5	176874899	176874928
chr5	177631513	177631542
chr5	178053769	178053860
chr5	178157785	178157814
chr5	178205991	178206020
chr5	178287015	178287044
chr5	179105524	179105553
chr5	179125971	179126000
chr5	179246085	179246103
chr5	179247784	179247813
chr5	179285239	179285330
chr5	179285953	179285982
chr5	179499225	179499254
chr5	180236866	180236895
chr5	180237592	180237683
chr5	180288531	180288622
chr5	180611263	180611292
chr5	180634772	180634801
chr5	180649024	180649053
chr5	180649252	180649270
chr5	180649435	180649464
chr6	422945	422974
chr6	693114	693143
chr6	1132140	1132169
chr6	2515416	2515445
chr6	2630800	2630829
chr6	2791593	2791622
chr6	2876808	2876837
chr6	2876966	2876995
chr6	2926190	2926219
chr6	3002268	3002297
chr6	3064126	3064217
chr6	3069279	3069308
chr6	3118698	3118789
chr6	3139618	3139647
chr6	3157779	3157808
chr6	3196006	3196035
chr6	3259198	3259227
chr6	3750849	3750878
chr6	3789494	3789523
chr6	3825855	3825884
chr6	3912294	3912323
chr6	3913884	3913913
chr6	4018774	4018865
chr6	4021493	4021522
chr6	4487971	4488000
chr6	5206260	5206289
chr6	6687561	6687590
chr6	7239268	7239297
chr6	7313540	7313569
chr6	7389968	7389997
chr6	7910171	7910200
chr6	10441309	10441338
chr6	10528685	10528776
chr6	10695101	10695130
chr6	10723073	10723102
chr6	11324494	11324523
chr6	11368203	11368232
chr6	11393430	11393459
chr6	12011669	12011698
chr6	13303271	13303300
chr6	13575056	13575147
chr6	13814046	13814137
chr6	13814494	13814523
chr6	15037102	15037131
chr6	15616193	15616222
chr6	15662682	15662711
chr6	16129325	16129354
chr6	16215927	16215956
chr6	16332534	16332563
chr6	16729534	16729625
chr6	16762091	16762182
chr6	17167696	17167787
chr6	17393820	17393849
chr6	17988095	17988186
chr6	18122917	18122946
chr6	19839277	19839368
chr6	20403724	20403753
chr6	20425166	20425195
chr6	20543430	20543459
chr6	20877863	20877892
chr6	24667193	24667222
chr6	25458939	25458968
chr6	26027502	26027531
chr6	26204788	26204879
chr6	26217487	26217516
chr6	26296627	26296656
chr6	26313354	26313445
chr6	26537893	26537984
chr6	26554319	26554348
chr6	26659970	26659999
chr6	27446755	27446846
chr6	27447455	27447546
chr6	27782467	27782558
chr6	28047849	28047878
chr6	31371346	31371375
chr6	33558149	33558178
chr6	33588933	33589024
chr6	33640756	33640785
chr6	34216816	34216845
chr6	34664741	34664770
chr6	34677317	34677346
chr6	35370527	35370556
chr6	35695446	35695475
chr6	36391161	36391190
chr6	36535373	36535464
chr6	36562098	36562127
chr6	36610899	36610990
chr6	36635012	36635041
chr6	36645774	36645803
chr6	36646263	36646292
chr6	36853752	36853781
chr6	36953960	36953989
chr6	37019406	37019435
chr6	37027246	37027275
chr6	37067431	37067460
chr6	37071207	37071236
chr6	37072486	37072515
chr6	37137348	37137439
chr6	37137466	37137495
chr6	37139979	37140008
chr6	37140151	37140180
chr6	37175955	37175984
chr6	37208115	37208206
chr6	37588463	37588492
chr6	39855597	39855626
chr6	41008530	41008559
chr6	41513884	41513913
chr6	41673796	41673825
chr6	42016670	42016761
chr6	42018304	42018333
chr6	42068125	42068154
chr6	42713757	42713786
chr6	42897205	42897234
chr6	42981920	42981949
chr6	43027662	43027753
chr6	43142087	43142178
chr6	43142481	43142572
chr6	43149868	43149897
chr6	43197226	43197255
chr6	43296397	43296426
chr6	43337521	43337550
chr6	43543936	43543965
chr6	43597662	43597753
chr6	43737325	43737416
chr6	43739367	43739458
chr6	43766774	43766803
chr6	43774239	43774268
chr6	43894991	43895020
chr6	43958522	43958551
chr6	44012073	44012102
chr6	44026351	44026380
chr6	44187276	44187305
chr6	44225067	44225096
chr6	45345915	45345944
chr6	47044769	47044798
chr6	47277652	47277681
chr6	52217375	52217404
chr6	52226797	52226888
chr6	52442046	52442137
chr6	53167049	53167078
chr6	53275621	53275650
chr6	53297566	53297595
chr6	53409894	53409923
chr6	53412986	53413015
chr6	53516899	53516928
chr6	53524416	53524445
chr6	53660367	53660458
chr6	56548887	56548916
chr6	63776153	63776182
chr6	64283589	64283618
chr6	64345741	64345770
chr6	71108891	71108920
chr6	74230068	74230159
chr6	74233390	74233481
chr6	74276921	74276950
chr6	74290234	74290263
chr6	74295410	74295439
chr6	74364070	74364099
chr6	74414073	74414102
chr6	75953639	75953668
chr6	75994562	75994591
chr6	79944376	79944405
chr6	80314536	80314565
chr6	82648210	82648239
chr6	82648309	82648400
chr6	83775606	83775635
chr6	86353756	86353847
chr6	86388374	86388465
chr6	87865248	87865277
chr6	88299817	88299846
chr6	88482722	88482751
chr6	88499489	88499518
chr6	89745159	89745250
chr6	90085308	90085337
chr6	90219672	90219701
chr6	90529551	90529580
chr6	90907793	90907822
chr6	90932496	90932587
chr6	96025673	96025764
chr6	97372206	97372235
chr6	99873266	99873295
chr6	106773482	106773511
chr6	106773675	106773704
chr6	107403402	107403431
chr6	108274012	108274041
chr6	108324032	108324061
chr6	108324233	108324262
chr6	108396071	108396100
chr6	108449270	108449299
chr6	108582416	108582445
chr6	108615879	108615970
chr6	108879764	108879793
chr6	108883950	108883979
chr6	109654131	109654160
chr6	109704024	109704053
chr6	109804450	109804479
chr6	110858590	110858619
chr6	111060420	111060449
chr6	111273606	111273635
chr6	111426956	111426985
chr6	111580502	111580531
chr6	111893721	111893750
chr6	111912775	111912804
chr6	111931893	111931984
chr6	111978572	111978601
chr6	112535993	112536022
chr6	113673510	113673539
chr6	116421816	116421907
chr6	117996523	117996552
chr6	119668921	119668950
chr6	119670915	119670944
chr6	122720688	122720717
chr6	122931446	122931537
chr6	122973789	122973818
chr6	123110383	123110412
chr6	123110543	123110634
chr6	125622871	125622900
chr6	126097770	126097799
chr6	126143054	126143083
chr6	126279186	126279215
chr6	127587905	127587996
chr6	127664707	127664736
chr6	130005306	130005335
chr6	130065921	130065950
chr6	132655579	132655608
chr6	133930879	133930908
chr6	134274284	134274313
chr6	134357041	134357070
chr6	135818838	135818867
chr6	135819581	135819610
chr6	135819640	135819731
chr6	136611120	136611149
chr6	137674140	137674169
chr6	138132706	138132735
chr6	138188052	138188143
chr6	138188323	138188352
chr6	138482888	138482979
chr6	139908850	139908941
chr6	142619379	142619408
chr6	143123432	143123461
chr6	143167192	143167221
chr6	143266365	143266456
chr6	143267583	143267612
chr6	143268784	143268813
chr6	143386206	143386235
chr6	143545206	143545235
chr6	143718702	143718731
chr6	143730634	143730663
chr6	143771052	143771143
chr6	143771834	143771863
chr6	143832850	143832879
chr6	143999160	143999251
chr6	144164530	144164559
chr6	144606065	144606094
chr6	146056338	146056429
chr6	146056767	146056796
chr6	146864824	146864853
chr6	147831181	147831210
chr6	148663572	148663663
chr6	149753273	149753302
chr6	150326497	150326526
chr6	151186753	151186782
chr6	151187472	151187501
chr6	151357493	151357522
chr6	151365916	151365945
chr6	151482196	151482225
chr6	151646634	151646663
chr6	151758224	151758253
chr6	151773340	151773369
chr6	153324029	153324120
chr6	154831762	154831791
chr6	155282994	155283023
chr6	155636227	155636256
chr6	155850282	155850311
chr6	157041191	157041220
chr6	157542634	157542725
chr6	158184552	158184581
chr6	158185687	158185716
chr6	158375342	158375371
chr6	158375696	158375725
chr6	158403849	158403940
chr6	158447722	158447751
chr6	158653178	158653269
chr6	158744032	158744123
chr6	158981087	158981116
chr6	159271178	159271269
chr6	160114232	160114261
chr6	160148006	160148035
chr6	160148534	160148625
chr6	160216518	160216609
chr6	160389956	160389985
chr6	160675963	160675992
chr6	162479645	162479674
chr6	163834895	163834986
chr6	163835101	163835130
chr6	163835651	163835742
chr6	166744304	166744333
chr6	167544672	167544701
chr6	167544692	167544783
chr6	167544893	167544922
chr6	169692849	169692878
chr6	170863122	170863213
chr7	543386	543415
chr7	577996	578087
chr7	579527	579618
chr7	913171	913200
chr7	915932	915961
chr7	916108	916137
chr7	1055531	1055560
chr7	1083962	1084053
chr7	1141845	1141874
chr7	1209656	1209685
chr7	1544042	1544071
chr7	1560396	1560425
chr7	1572491	1572582
chr7	1576868	1576959
chr7	1595926	1596017
chr7	1704562	1704653
chr7	1753617	1753646
chr7	1796827	1796918
chr7	1959390	1959419
chr7	2354024	2354053
chr7	2393698	2393727
chr7	2441030	2441121
chr7	2559339	2559430
chr7	2563731	2563822
chr7	2672873	2672964
chr7	2677306	2677335
chr7	2678203	2678232
chr7	2681283	2681374
chr7	2733647	2733738
chr7	3234370	3234461
chr7	4671484	4671513
chr7	4681791	4681820
chr7	4815209	4815238
chr7	4837941	4838032
chr7	5229660	5229751
chr7	5324167	5324258
chr7	5569352	5569443
chr7	5601791	5601820
chr7	5862691	5862720
chr7	6048603	6048632
chr7	6048784	6048875
chr7	6049062	6049091
chr7	6144211	6144240
chr7	6388729	6388758
chr7	6488156	6488185
chr7	6617082	6617111
chr7	6746619	6746710
chr7	6769351	6769380
chr7	6832315	6832344
chr7	7216214	7216243
chr7	7216900	7216929
chr7	7221960	7222051
chr7	7606499	7606590
chr7	10980188	10980279
chr7	16685828	16685857
chr7	17980164	17980193
chr7	20370220	20370311
chr7	22893923	22893952
chr7	23255874	23255903
chr7	23374368	23374459
chr7	23505286	23505315
chr7	24797255	24797346
chr7	24859974	24860065
chr7	25011139	25011168
chr7	25133040	25133131
chr7	25165007	25165036
chr7	25889438	25889467
chr7	25990879	25990908
chr7	26241439	26241530
chr7	26241958	26242049
chr7	26904455	26904484
chr7	27702722	27702751
chr7	27779692	27779783
chr7	29186158	29186187
chr7	30067854	30067883
chr7	30323929	30323958
chr7	30544701	30544730
chr7	30634407	30634436
chr7	32535108	32535137
chr7	32627480	32627509
chr7	32709910	32709939
chr7	32931848	32931877
chr7	33149191	33149282
chr7	33168870	33168899
chr7	34788067	34788096
chr7	35687093	35687122
chr7	35688167	35688196
chr7	35734718	35734747
chr7	36124200	36124229
chr7	36155291	36155382
chr7	36156305	36156334
chr7	36168372	36168401
chr7	36168802	36168831
chr7	38948790	38948819
chr7	39620173	39620202
chr7	39988971	39989062
chr7	41982153	41982182
chr7	42928094	42928185
chr7	43541725	43541754
chr7	43622347	43622438
chr7	43622471	43622500
chr7	43622720	43622811
chr7	43769008	43769099
chr7	43821864	43821893
chr7	43965870	43965961
chr7	43966289	43966380
chr7	44078875	44078904
chr7	44084184	44084213
chr7	44121930	44121959
chr7	44240511	44240602
chr7	44530507	44530536
chr7	44646654	44646683
chr7	44887296	44887387
chr7	44887969	44888060
chr7	45808642	45808671
chr7	45925081	45925110
chr7	45925217	45925246
chr7	47486616	47486707
chr7	47497783	47497812
chr7	47510706	47510797
chr7	47539962	47539991
chr7	47578541	47578632
chr7	47579272	47579363
chr7	47613460	47613551
chr7	47615914	47615943
chr7	47774088	47774117
chr7	47803076	47803105
chr7	47803246	47803313
chr7	47803428	47803457
chr7	47826238	47826267
chr7	48031505	48031596
chr7	48128491	48128582
chr7	50237352	50237381
chr7	50628662	50628691
chr7	50859828	50859919
chr7	50894666	50894695
chr7	51383324	51383415
chr7	54856527	54856556
chr7	55102677	55102706
chr7	55146906	55146935
chr7	55154578	55154669
chr7	55200683	55200712
chr7	55254125	55254154
chr7	55323402	55323493
chr7	56019587	56019616
chr7	56032691	56032782
chr7	56067999	56068028
chr7	56074903	56074932
chr7	56115283	56115312
chr7	56119109	56119200
chr7	64541562	64541653
chr7	65215984	65216075
chr7	65447232	65447261
chr7	65540811	65540902
chr7	65579942	65580033
chr7	65958613	65958704
chr7	65965260	65965289
chr7	66057396	66057425
chr7	66093536	66093627
chr7	66119474	66119503
chr7	66120047	66120138
chr7	66461435	66461526
chr7	72349824	72349915
chr7	72476381	72476410
chr7	72476727	72476756
chr7	72477267	72477358
chr7	72568912	72568941
chr7	72570755	72570784
chr7	72756071	72756100
chr7	72834634	72834663
chr7	72972169	72972198
chr7	73027244	73027273
chr7	73062331	73062360
chr7	73130166	73130257
chr7	73157410	73157439
chr7	73263853	73263944
chr7	73497801	73497892
chr7	73588432	73588523
chr7	73694126	73694155
chr7	74068252	74068281
chr7	74072075	74072166
chr7	74075434	74075525
chr7	74306521	74306612
chr7	74306923	74307014
chr7	74408262	74408291
chr7	74489641	74489670
chr7	75115591	75115620
chr7	75795982	75796073
chr7	75931772	75931863
chr7	75932969	75933060
chr7	76009549	76009640
chr7	76050573	76050602
chr7	77111451	77111480
chr7	77496263	77496292
chr7	79081644	79081673
chr7	80128792	80128821
chr7	86849076	86849167
chr7	87505662	87505691
chr7	87563375	87563404
chr7	87563420	87563511
chr7	89783766	89783795
chr7	92054045	92054074
chr7	92076703	92076732
chr7	92219703	92219732
chr7	92381710	92381739
chr7	92393087	92393116
chr7	92462425	92462454
chr7	94326813	94326842
chr7	94601802	94601831
chr7	95932547	95932638
chr7	95951476	95951505
chr7	96746873	96746902
chr7	97501415	97501506
chr7	97761157	97761186
chr7	97910473	97910502
chr7	97910917	97910946
chr7	98805805	98805834
chr7	98970339	98970368
chr7	98973158	98973249
chr7	99036442	99036471
chr7	99063678	99063769
chr7	99327287	99327316
chr7	99392849	99392878
chr7	99679376	99679467
chr7	99698321	99698350
chr7	99699031	99699060
chr7	99724697	99724788
chr7	99746511	99746540
chr7	99845183	99845212
chr7	99867384	99867475
chr7	99869936	99869965
chr7	99942588	99942679
chr7	100026938	100026967
chr7	100027453	100027544
chr7	100076840	100076931
chr7	100136409	100136500
chr7	100143441	100143470
chr7	100144026	100144055
chr7	100271141	100271170
chr7	100292143	100292234
chr7	100303612	100303641
chr7	100488035	100488064
chr7	100743572	100743601
chr7	100765386	100765415
chr7	100765956	100765985
chr7	100768136	100768165
chr7	100769777	100769806
chr7	100770035	100770126
chr7	100770190	100770219
chr7	100781929	100781958
chr7	100807835	100807926
chr7	100808856	100808885
chr7	100887660	100887751
chr7	100952712	100952741
chr7	101372736	101372765
chr7	101457479	101457570
chr7	101500407	101500436
chr7	101526386	101526415
chr7	101555621	101555650
chr7	101777884	101777913
chr7	101917211	101917240
chr7	101930186	101930277
chr7	102004252	102004281
chr7	102105363	102105392
chr7	102516477	102516506
chr7	102988477	102988568
chr7	103301135	103301164
chr7	104653205	104653234
chr7	105162555	105162646
chr7	105305441	105305470
chr7	105416682	105416711
chr7	105650098	105650189
chr7	105925731	105925760
chr7	106684945	106685036
chr7	106810253	106810282
chr7	107644995	107645024
chr7	107653141	107653170
chr7	107999160	107999189
chr7	108210241	108210270
chr7	111593835	111593926
chr7	111802404	111802433
chr7	112032107	112032198
chr7	115957480	115957509
chr7	116377458	116377549
chr7	116443089	116443118
chr7	116502323	116502414
chr7	116502637	116502666
chr7	116764835	116764864
chr7	121036386	121036477
chr7	121036568	121036597
chr7	122319591	122319620
chr7	122527460	122527489
chr7	124099613	124099642
chr7	127291981	127292072
chr7	127877168	127877197
chr7	127983872	127983901
chr7	128544840	128544869
chr7	128742697	128742726
chr7	128853932	128853961
chr7	129588975	129589066
chr7	130579129	130579158
chr7	130584590	130584619
chr7	130589269	130589298
chr7	130598173	130598202
chr7	130791114	130791205
chr7	130792883	130792912
chr7	131010375	131010404
chr7	132766875	132766904
chr7	132937689	132937718
chr7	132938358	132938387
chr7	134053705	134053734
chr7	134155812	134155841
chr7	134576244	134576273
chr7	134576844	134576873
chr7	134595428	134595457
chr7	134832173	134832264
chr7	134832769	134832798
chr7	134855274	134855365
chr7	137677038	137677129
chr7	138073630	138073659
chr7	138073917	138073946
chr7	138145058	138145087
chr7	138423599	138423690
chr7	138818463	138818492
chr7	139025327	139025356
chr7	139044435	139044464
chr7	139045178	139045207
chr7	139364798	139364889
chr7	139367585	139367614
chr7	140742460	140742489
chr7	140773070	140773099
chr7	143824962	143824991
chr7	144533144	144533235
chr7	148725839	148725930
chr7	148936679	148936708
chr7	149321864	149321893
chr7	149551905	149551934
chr7	149569953	149569982
chr7	150065859	150065888
chr7	150074943	150075034
chr7	150076423	150076514
chr7	150086106	150086135
chr7	150103930	150104021
chr7	150481360	150481451
chr7	150688034	150688125
chr7	150759636	150759665
chr7	150777902	150777993
chr7	150783518	150783609
chr7	150969216	150969245
chr7	151047093	151047122
chr7	151442341	151442370
chr7	151451388	151451417
chr7	151505587	151505616
chr7	151541773	151541802
chr7	152161182	152161211
chr7	152285583	152285612
chr7	152457184	152457275
chr7	154796420	154796511
chr7	154861820	154861849
chr7	155711912	155711941
chr7	155743745	155743774
chr7	156931646	156931737
chr7	158497725	158497816
chr7	158622498	158622589
chr7	158649150	158649179
chr8	182404	182495
chr8	342080	342109
chr8	350926	350955
chr8	356927	356956
chr8	581069	581098
chr8	6506690	6506719
chr8	6735569	6735598
chr8	8093158	8093187
chr8	8153765	8153794
chr8	8457488	8457517
chr8	9640103	9640132
chr8	10697401	10697430
chr8	11711610	11711639
chr8	11720240	11720269
chr8	11725484	11725575
chr8	11754969	11754998
chr8	12294306	12294397
chr8	12611675	12611704
chr8	12613244	12613273
chr8	13132932	13132961
chr8	13133098	13133189
chr8	17658501	17658592
chr8	17940926	17940955
chr8	17941644	17941673
chr8	19171839	19171930
chr8	19674831	19674860
chr8	20054717	20054746
chr8	21779670	21779761
chr8	22224567	22224596
chr8	22298520	22298611
chr8	22853282	22853311
chr8	22930208	22930237
chr8	23021531	23021622
chr8	23314741	23314832
chr8	26148987	26149078
chr8	26240465	26240494
chr8	26473642	26473733
chr8	26499152	26499243
chr8	26499512	26499541
chr8	27157440	27157469
chr8	27192675	27192766
chr8	29940561	29940590
chr8	29957342	29957371
chr8	30114639	30114730
chr8	30389177	30389206
chr8	30580503	30580532
chr8	30583691	30583782
chr8	30585576	30585605
chr8	30661893	30661984
chr8	32962615	32962644
chr8	33330686	33330715
chr8	33371059	33371088
chr8	37451894	37451923
chr8	38034112	38034203
chr8	38088964	38089055
chr8	38239858	38239949
chr8	38240620	38240649
chr8	38385715	38385744
chr8	38592116	38592145
chr8	38592272	38592363
chr8	38599827	38599856
chr8	38861789	38861818
chr8	41430797	41430888
chr8	41686044	41686073
chr8	41686391	41686482
chr8	41909806	41909897
chr8	42010214	42010243
chr8	42396705	42396796
chr8	42398503	42398532
chr8	42752108	42752199
chr8	42912569	42912660
chr8	42995393	42995484
chr8	48190883	48190974
chr8	48282171	48282200
chr8	48425216	48425245
chr8	48437774	48437803
chr8	48920862	48920891
chr8	52811846	52811875
chr8	53608044	53608073
chr8	54755848	54755877
chr8	58991674	58991703
chr8	59465732	59465823
chr8	59572130	59572221
chr8	61048891	61048920
chr8	61386009	61386038
chr8	61429532	61429623
chr8	61430108	61430137
chr8	62627436	62627465
chr8	62672755	62672784
chr8	62680084	62680175
chr8	66754467	66754558
chr8	67089866	67089895
chr8	67344685	67344776
chr8	67525736	67525765
chr8	67624728	67624757
chr8	67687624	67687715
chr8	67837744	67837773
chr8	67976551	67976580
chr8	68736403	68736494
chr8	68737159	68737250
chr8	71520710	71520801
chr8	71581425	71581454
chr8	71581610	71581639
chr8	74268867	74268896
chr8	74883387	74883478
chr8	76061418	76061447
chr8	76319556	76319647
chr8	76320465	76320556
chr8	80706024	80706053
chr8	80875943	80875972
chr8	80942310	80942401
chr8	81083872	81083901
chr8	81963081	81963110
chr8	82192807	82192898
chr8	82633489	82633518
chr8	82754435	82754464
chr8	82912157	82912186
chr8	86157927	86158018
chr8	90813572	90813663
chr8	91658401	91658492
chr8	91696345	91696436
chr8	91901042	91901071
chr8	92053075	92053104
chr8	94886335	94886364
chr8	94928869	94928898
chr8	95732048	95732077
chr8	95907983	95908074
chr8	95961757	95961786
chr8	96037068	96037097
chr8	96087315	96087344
chr8	96281777	96281868
chr8	97273730	97273759
chr8	97657192	97657221
chr8	97657514	97657543
chr8	98219674	98219703
chr8	98572427	98572456
chr8	98607500	98607591
chr8	98656384	98656413
chr8	98787447	98787538
chr8	98787924	98788015
chr8	99129477	99129506
chr8	101225803	101225832
chr8	101486195	101486224
chr8	101571984	101572013
chr8	101859773	101859802
chr8	102171258	102171287
chr8	102218157	102218186
chr8	103425173	103425202
chr8	103613306	103613335
chr8	103666350	103666379
chr8	103668081	103668110
chr8	103743405	103743434
chr8	103801432	103801523
chr8	103818659	103818688
chr8	103819146	103819237
chr8	103819829	103819858
chr8	103820855	103820884
chr8	103822768	103822859
chr8	103823205	103823296
chr8	103823533	103823624
chr8	103875192	103875283
chr8	103876360	103876451
chr8	104033270	104033299
chr8	104427546	104427575
chr8	105601544	105601573
chr8	107072800	107072829
chr8	109260882	109260973
chr8	109455799	109455828
chr8	110552325	110552354
chr8	118662647	118662676
chr8	118681902	118681931
chr8	119561177	119561206
chr8	120220451	120220480
chr8	121747372	121747401
chr8	121798047	121798138
chr8	121822089	121822118
chr8	121822425	121822516
chr8	121823461	121823490
chr8	123772578	123772607
chr8	124286435	124286526
chr8	124428883	124428974
chr8	124529322	124529351
chr8	124553550	124553579
chr8	124780680	124780771
chr8	125283853	125283882
chr8	125551362	125551391
chr8	125681938	125681967
chr8	125755531	125755560
chr8	125878925	125878954
chr8	126104031	126104060
chr8	126231670	126231699
chr8	126442491	126442520
chr8	126588595	126588624
chr8	126709196	126709225
chr8	126712603	126712694
chr8	128234974	128235003
chr8	128806797	128806888
chr8	128832443	128832472
chr8	128911771	128911862
chr8	129189273	129189302
chr8	129512222	129512251
chr8	130698019	130698048
chr8	130996700	130996729
chr8	131118268	131118297
chr8	131455979	131456070
chr8	132828789	132828818
chr8	133716614	133716643
chr8	134387930	134387959
chr8	134441276	134441305
chr8	135725356	135725447
chr8	135844720	135844749
chr8	140353649	140353740
chr8	141118826	141118917
chr8	141522167	141522196
chr8	141646325	141646416
chr8	142084858	142084887
chr8	142138243	142138334
chr8	142164290	142164381
chr8	143757693	143757722
chr8	143820244	143820335
chr8	144025179	144025208
chr8	144329092	144329183
chr8	144347024	144347053
chr8	144373503	144373532
chr8	145051298	145051389
chr8	145133382	145133473
chr8	145203534	145203563
chr8	145597480	145597509
chr8	145634732	145634761
chr8	145653816	145653907
chr8	145654939	145655030
chr8	145754522	145754551
chr8	146078732	146078761
chr8	146127083	146127174
chr8	146228333	146228424
chr9	734946	734975
chr9	2809823	2809914
chr9	2844031	2844060
chr9	3475448	3475477
chr9	4298079	4298108
chr9	4679561	4679652
chr9	4833299	4833328
chr9	5437735	5437826
chr9	6645653	6645682
chr9	6681271	6681300
chr9	6704237	6704266
chr9	6757852	6757881
chr9	6846072	6846101
chr9	12784690	12784719
chr9	12814169	12814198
chr9	12814654	12814683
chr9	14322611	14322702
chr9	19049275	19049304
chr9	19102948	19103039
chr9	19127546	19127575
chr9	19154263	19154292
chr9	19161823	19161852
chr9	19184406	19184435
chr9	27573856	27573885
chr9	32552281	32552310
chr9	32572390	32572481
chr9	33139960	33139989
chr9	33264098	33264189
chr9	33290487	33290516
chr9	33391401	33391430
chr9	33816442	33816533
chr9	34048924	34048953
chr9	34049546	34049575
chr9	34222756	34222785
chr9	34376922	34377013
chr9	34560363	34560392
chr9	34591844	34591873
chr9	34612259	34612350
chr9	35116301	35116392
chr9	35489862	35489891
chr9	35518350	35518441
chr9	35604024	35604053
chr9	35657876	35657905
chr9	35658534	35658625
chr9	35798822	35798913
chr9	35814341	35814370
chr9	36190777	36190806
chr9	36401014	36401105
chr9	36419807	36419898
chr9	36420220	36420249
chr9	37576373	37576402
chr9	37592613	37592642
chr9	37800743	37800772
chr9	37904236	37904265
chr9	37966797	37966826
chr9	38008356	38008447
chr9	38047875	38047966
chr9	38171080	38171109
chr9	38381246	38381275
chr9	38620666	38620695
chr9	38621019	38621048
chr9	38682903	38682932
chr9	41954802	41954831
chr9	69065389	69065418
chr9	67671020	67671049
chr9	67293026	67293055
chr9	67297686	67297715
chr9	69381717	69381808
chr9	69262457	69262548
chr9	69261829	69261920
chr9	40633767	40633796
chr9	71650535	71650626
chr9	71735700	71735729
chr9	72375048	72375139
chr9	73027021	73027112
chr9	73029054	73029145
chr9	73033234	73033325
chr9	73035895	73035924
chr9	74293238	74293267
chr9	74526472	74526501
chr9	74977631	74977722
chr9	77642644	77642735
chr9	77643312	77643403
chr9	77698290	77698319
chr9	79521284	79521313
chr9	79792780	79792871
chr9	80422326	80422355
chr9	80617472	80617501
chr9	84202698	84202727
chr9	84203304	84203333
chr9	84225498	84225527
chr9	84448714	84448743
chr9	86322910	86322939
chr9	86323249	86323278
chr9	86323584	86323613
chr9	86535895	86535924
chr9	86536557	86536586
chr9	86602115	86602144
chr9	88357058	88357149
chr9	88420015	88420044
chr9	89021432	89021461
chr9	90121453	90121482
chr9	91002304	91002395
chr9	91321356	91321385
chr9	91321464	91321493
chr9	91925739	91925768
chr9	91933338	91933367
chr9	92756578	92756607
chr9	93799684	93799713
chr9	93800405	93800434
chr9	93956174	93956265
chr9	93959667	93959696
chr9	93960178	93960207
chr9	94900578	94900669
chr9	95087630	95087659
chr9	95088101	95088130
chr9	95882373	95882402
chr9	95896381	95896472
chr9	96052075	96052104
chr9	96928177	96928206
chr9	96928663	96928754
chr9	96929100	96929191
chr9	97136485	97136576
chr9	97136818	97136909
chr9	97488932	97488961
chr9	98032273	98032302
chr9	98079897	98079988
chr9	98189296	98189325
chr9	98273825	98273854
chr9	98541432	98541461
chr9	99179685	99179714
chr9	99181707	99181798
chr9	99212191	99212282
chr9	99329075	99329104
chr9	99374615	99374644
chr9	100570864	100570955
chr9	100684517	100684546
chr9	100684989	100685018
chr9	100819147	100819238
chr9	100955428	100955519
chr9	101541268	101541297
chr9	101553613	101553704
chr9	102028921	102028950
chr9	102581900	102581991
chr9	102582490	102582581
chr9	103115233	103115262
chr9	103191721	103191750
chr9	104299398	104299427
chr9	107688937	107689028
chr9	107815575	107815604
chr9	107826245	107826274
chr9	107826963	107826992
chr9	107827700	107827791
chr9	108006691	108006720
chr9	110045551	110045580
chr9	110046194	110046285
chr9	110130483	110130512
chr9	110187597	110187688
chr9	111506371	111506400
chr9	111539750	111539841
chr9	111631694	111631723
chr9	111775676	111775767
chr9	111882305	111882396
chr9	112083439	112083468
chr9	112239876	112239905
chr9	112268512	112268541
chr9	112269891	112269920
chr9	112778747	112778838
chr9	115095246	115095337
chr9	115248927	115248956
chr9	115268062	115268091
chr9	115480203	115480294
chr9	115512850	115512879
chr9	115513929	115513958
chr9	115665635	115665664
chr9	115913224	115913253
chr9	116172894	116172985
chr9	116225893	116225984
chr9	116385432	116385461
chr9	117350012	117350041
chr9	117373503	117373532
chr9	119309704	119309733
chr9	119329344	119329373
chr9	122084579	122084608
chr9	123334368	123334397
chr9	123476859	123476888
chr9	123493070	123493099
chr9	124044301	124044330
chr9	124082539	124082568
chr9	124084656	124084747
chr9	124084774	124084803
chr9	124130578	124130669
chr9	124132449	124132540
chr9	124312927	124312956
chr9	124366713	124366742
chr9	124505858	124505949
chr9	124738223	124738252
chr9	124943116	124943207
chr9	125027058	125027087
chr9	125027745	125027774
chr9	125667769	125667798
chr9	125703375	125703466
chr9	126692301	126692392
chr9	126905265	126905294
chr9	126906315	126906406
chr9	127046728	127046757
chr9	127533913	127533942
chr9	127580992	127581021
chr9	127624238	127624329
chr9	127631192	127631283
chr9	127703348	127703377
chr9	128168984	128169013
chr9	128469354	128469445
chr9	128508572	128508601
chr9	129097472	129097501
chr9	129467718	129467747
chr9	129554786	129554815
chr9	129568185	129568214
chr9	129622670	129622761
chr9	129921729	129921758
chr9	130158949	130159040
chr9	130159462	130159553
chr9	130186627	130186718
chr9	130338576	130338605
chr9	130341355	130341384
chr9	130369913	130369942
chr9	130370762	130370791
chr9	130548899	130548990
chr9	130565367	130565458
chr9	130717859	130717888
chr9	130741893	130741984
chr9	130749585	130749676
chr9	130860801	130860892
chr9	130890058	130890149
chr9	130922567	130922658
chr9	131038197	131038288
chr9	131124577	131124606
chr9	131266863	131266954
chr9	131397730	131397759
chr9	131446742	131446833
chr9	131549443	131549472
chr9	131580792	131580821
chr9	131592085	131592114
chr9	131644216	131644307
chr9	131709912	131709941
chr9	132096507	132096536
chr9	132106208	132106237
chr9	132176004	132176033
chr9	132176239	132176330
chr9	132222776	132222805
chr9	132250984	132251013
chr9	133326016	133326045
chr9	133374487	133374516
chr9	133375412	133375441
chr9	133454869	133454898
chr9	133556697	133556726
chr9	133588073	133588164
chr9	133588236	133588327
chr9	134248763	134248792
chr9	134258751	134258780
chr9	134420823	134420914
chr9	134466721	134466750
chr9	134481720	134481749
chr9	134543892	134543921
chr9	134610920	134610949
chr9	135820063	135820092
chr9	135820216	135820245
chr9	135906338	135906367
chr9	135989506	135989535
chr9	136019917	136019946
chr9	136024899	136024928
chr9	136203073	136203102
chr9	136325826	136325855
chr9	136580176	136580205
chr9	136581479	136581570
chr9	136855935	136856026
chr9	136858319	136858410
chr9	137215758	137215787
chr9	137217126	137217217
chr9	137335335	137335426
chr9	138391717	138391746
chr9	138392490	138392519
chr9	138894921	138894950
chr9	138986037	138986066
chr9	139137629	139137720
chr9	139249103	139249194
chr9	139258289	139258318
chr9	139304451	139304480
chr9	139378054	139378145
chr9	139462593	139462622
chr9	139539489	139539580
chr9	139591804	139591833
chr9	139622638	139622667
chr9	139685211	139685302
chr9	139685813	139685904
chr9	139743710	139743739
chr9	139776331	139776360
chr9	139777209	139777300
chr9	139971948	139971977
chr9	139977980	139978071
chr9	139981146	139981175
chr9	140024159	140024188
chr9	140135741	140135770
chr9	140172105	140172196
chr9	140181568	140181597
chr9	140188729	140188758
chr9	140213581	140213610
chr9	140565436	140565465
chrX	2882182	2882273
chrX	7089108	7089137
chrX	9431231	9431260
chrX	9949711	9949740
chrX	10124971	10125000
chrX	13416809	13416838
chrX	13710360	13710389
chrX	14891510	14891539
chrX	15692902	15692993
chrX	15762510	15762539
chrX	15873121	15873212
chrX	16737496	16737587
chrX	18372909	18373000
chrX	20240181	20240210
chrX	21857690	21857719
chrX	21901511	21901602
chrX	23685610	23685701
chrX	23801292	23801321
chrX	24072904	24072995
chrX	24168592	24168621
chrX	24483207	24483236
chrX	30671263	30671292
chrX	30894681	30894710
chrX	30976016	30976107
chrX	31239487	31239516
chrX	37706794	37706885
chrX	38662944	38662973
chrX	38663563	38663592
chrX	39767724	39767815
chrX	39813290	39813319
chrX	40005825	40005916
chrX	40013654	40013745
chrX	40029019	40029048
chrX	40034910	40035001
chrX	40595174	40595265
chrX	40726801	40726830
chrX	40860727	40860818
chrX	40943905	40943934
chrX	41192754	41192845
chrX	41241158	41241187
chrX	43561408	43561437
chrX	45374897	45374988
chrX	45629767	45629858
chrX	46187085	46187176
chrX	46404815	46404906
chrX	47050095	47050124
chrX	48364088	48364117
chrX	48380843	48380934
chrX	48397863	48397954
chrX	48776300	48776329
chrX	49042903	49042932
chrX	49687220	49687249
chrX	49832188	49832279
chrX	53909001	53909030
chrX	54665840	54665931
chrX	55744138	55744167
chrX	62780952	62780981
chrX	67718775	67718866
chrX	68723425	68723454
chrX	69653851	69653880
chrX	70585749	70585840
chrX	70752833	70752924
chrX	71238489	71238518
chrX	77166023	77166052
chrX	85302537	85302566
chrX	95939731	95939760
chrX	99909436	99909465
chrX	100075311	100075340
chrX	100603744	100603773
chrX	100663176	100663205
chrX	101914828	101914857
chrX	102631473	102631502
chrX	102942123	102942214
chrX	106176868	106176959
chrX	108780088	108780179
chrX	108976753	108976844
chrX	109018058	109018087
chrX	109561505	109561596
chrX	109686029	109686120
chrX	110924366	110924457
chrX	117973482	117973511
chrX	118108507	118108598
chrX	118110221	118110250
chrX	118611884	118611913
chrX	119443544	119443573
chrX	119603142	119603171
chrX	119694928	119694957
chrX	123095627	123095656
chrX	132678296	132678325
chrX	134048519	134048548
chrX	134082928	134082957
chrX	146993381	146993410
chrX	149204563	149204654
chrX	149736797	149736888
chrX	150565489	150565518
chrX	152974077	152974106
chrX	152990323	152990414
chrX	153059701	153059730
chrX	153193909	153194000
chrX	153210045	153210136
chrX	153598029	153598120
chrX	153629812	153629841
chrX	153656972	153657001
chrX	153707350	153707379
chrX	153770236	153770327
chrX	154255149	154255240
chrY	21729198	21729289
chrY	21729698	21729789
